# CaveCrawler: An interactive analysis suite for cavefish bioinformatics

**DOI:** 10.1101/2021.12.01.470856

**Authors:** Annabel Perry, Suzanne E. McGaugh, Alex C. Keene, Heath Blackmon

## Abstract

The growing use of genomics data in diverse animal models provides the basis for identifying genomic and transcriptional differences across species and contexts. Databases containing genomic and functional data have played critical roles in the development of numerous genetic models but are lacking for most emerging models of evolution. There is a rapidly expanding use of genomic, transcriptional, and functional genetic approaches to study diverse traits of the Mexican tetra, *Astyanax mexicanus*. This species exists as two morphs, eyed surface populations and at least 30 blind cave populations, providing a system to study convergent evolution. We have generated a web-based analysis suite that integrates datasets from different studies to identify how gene transcription and genetic markers of selection differ between populations and across experimental contexts. Results can be processed with other analysis platforms including Gene Ontology (GO) to enable biological inference from cross-study patterns and identify future avenues of research. Furthermore, the framework that we have built *A. mexicanus* can readily applied to other emerging model systems.

## Supplemental Table 1 for "CaveCrawler: An interactive analysis suite for cavefish bioinformatics"

### Sheet: Table of Contents
Sheet			Description
Population Genetics Results			Genes identified by searching the CaveCrawler Population Genetics module for Fst values in Pachon, Tinaja, Molino, and Rio Choy
Fst Outliers			Genes which were outliers for Fst in one of the relevant population pairs (Pachon-Rio Choy, Tinaja-Rio Choy, or Molino-Rio Choy)
Gene Search Results			Results of searching for genes listed in "Fst Outliers" in the CaveCrawler Gene Search module (if applicable, parentheticals following gene name were removed prior to searching)

### Sheet: Population Genetics Results
Rank	Population(s)	Fst	Scaffold	Gene Name	GO Term(s)	Outlier (if Fst)	Publication Name
1	Molino-RioChoy	1	14	esrra	Not applicable	NA	1
2	Molino-RioChoy	1	16	efnb3b	Not applicable	NA	1
3	Molino-RioChoy	1	APWO02000480.1	cryba1l1	Not applicable	NA	1
4	Molino-RioChoy	1	Not applicable	minal	Not applicable	RioChoy-Molino	1
5	Molino-RioChoy	1	19	hoxd9a	Not applicable	Diversity_too_low_RioChoy	1
6	Molino-RioChoy	1	24	zdhhc24	Not applicable	Diversity_too_low_RioChoy	1
7	Molino-RioChoy	1	APWO02000113.1	p2rx5	Not applicable	Diversity_too_low_RioChoy	1
8	Molino-RioChoy	1	22	timm17a	Not applicable	Diversity_too_low_RioChoy	1
9	Molino-RioChoy	1	APWO02000139.1	hnrpkl	Not applicable	Diversity_too_low_RioChoy;Diversity_too_low_RASCON	1
10	Molino-RioChoy	0.937688	8	rps17	Not applicable	Diversity_too_low_RioChoy;Diversity_too_low_RASCON	1
11	Molino-RioChoy	0.882812	11	mrap2a	Not applicable	NA	1
12	Molino-RioChoy	0.882812	Not applicable	si:dkeyp-84f3.5	Not applicable	RioChoy-Molino	1
13	Molino-RioChoy	0.882812	APWO02000139.1	slc31a1	Not applicable	almost RioChoy-Pachon; RioChoy-Molino;RioChoy-Tinaja	1
14	Molino-RioChoy	0.879464	Not applicable	cecr5	Not applicable	NA	1
15	Molino-RioChoy	0.878314	Not applicable	baalc (1 of 2)	Not applicable	RioChoy-Molino	1
16	Molino-RioChoy	0.868991	Not applicable	eif4g1a (1 of 2)	Not applicable	NA	1
17	Molino-RioChoy	0.836271	17	socs6b	Not applicable	RioChoy-Molino;RioChoy-Pachon;RioChoy-Tinaja	1
18	Molino-RioChoy	0.819743	APWO02000139.1	tbx3a	Not applicable	RioChoy-Molino;RioChoy-Pachon;RioChoy-Tinaja	1
19	Molino-RioChoy	0.809298	24	kdm2ab	Not applicable	NA	1
20	Molino-RioChoy	0.80625	8	cnot2	Not applicable	RioChoy-Molino	1
21	Molino-RioChoy	0.802637	APWO02000387.1	chmp1a	Not applicable	NA	1
22	Molino-RioChoy	0.802637	APWO02000387.1	chmp1a	Not applicable	Diversity_too_low_RioChoy; Molino-Rascon	1
23	Molino-RioChoy	0.792368	4	cyp26a1	Not applicable	***Rascon-Pachon;Rascon-Tinaja; Molino-Rascon, almost RioChoy-Pachon; RioChoy-Tinaja; RioChoy-Molino	1
24	Molino-RioChoy	0.778498	5	insrb	Not applicable	NA	1
25	Molino-RioChoy	0.77829	14	rnf165a	Not applicable	NA	1
26	Molino-RioChoy	0.77805	4	nrg3b	Not applicable	NA	1
27	Molino-RioChoy	0.770216	3	pde7a	GO:0004114 GO:0007165 GO:0046872	NA	1
28	Molino-RioChoy	0.760257	18	zfpm1	Not applicable	NA	1
29	Molino-RioChoy	0.752144	APWO02002089.1	gls2b	Not applicable	NA	1
30	Molino-RioChoy	0.75	14	ammecr1	Not applicable	NA	1
31	Molino-RioChoy	0.75	14	ammecr1	Not applicable	Diversity_too_low_RASCON	1
32	Molino-RioChoy	0.74671	13	barhl2	Not applicable	Diversity_too_low_RASCON	1
33	Molino-RioChoy	0.734267	18	arpin	Not applicable	RioChoy-Molino;RioChoy-Pachon;RioChoy-Tinaja	1
34	Molino-RioChoy	0.72792	Not applicable	dnali1 (1 of 2)	Not applicable	NA	1
35	Molino-RioChoy	0.724609	APWO02000223.1	lonrf3	GO:0046872	NA	1
36	Molino-RioChoy	0.722505	Not applicable	otud5a (2 of 2)	Not applicable	NA	1
37	Molino-RioChoy	0.711538	Not applicable	samd15	Not applicable	NA	1
38	Molino-RioChoy	0.70617	Not applicable	tmcc1 (2 of 2)	Not applicable	NA	1
39	Molino-RioChoy	0.701923	2	atp6v0ca	Not applicable	RioChoy-Molino;RioChoy-Pachon;RioChoy-Tinaja	1
40	Molino-RioChoy	0.700935	Not applicable	hs6st1a (1 of 2)	Not applicable	***Rascon-Pachon;Rascon-Tinaja; Molino-Rascon; RioChoy-Molino;RioChoy-Pachon	1
41	Molino-RioChoy	0.694444	15	atp1b2a	Not applicable	NA	1
42	Molino-RioChoy	0.693433	23	prrc2a	Not applicable	NA	1
43	Molino-RioChoy	0.6875	3	bmi1a	Not applicable	Diversity_too_low_RASCON	1
44	Molino-RioChoy	0.677067	15	igsf21b	Not applicable	NA	1
45	Molino-RioChoy	0.675325	Not applicable	rpl19 (2 of 2)	Not applicable	RioChoy-Molino	1
46	Molino-RioChoy	0.675107	3	wasf1	Not applicable	NA	1
47	Molino-RioChoy	0.674919	APWO02000139.1	aif1l	Not applicable	RioChoy-Molino	1
48	Molino-RioChoy	0.666667	9	nkx2.1	Not applicable	Diversity_too_low_RioChoy;Diversity_too_low_RASCON	1
49	Molino-RioChoy	0.65625	1	cd3eap	Not applicable	NA	1
50	Molino-RioChoy	0.651786	24	gpc3	Not applicable	NA	1
51	Molino-RioChoy	0.645833	24	cart2	Not applicable	RioChoy-Molino;RioChoy-Pachon;RioChoy-Tinaja	1
52	Molino-RioChoy	0.641424	1	nova2	Not applicable	RioChoy-Molino	1
53	Molino-RioChoy	0.635417	APWO02001009.1	rbm38	Not applicable	Diversity_too_low_RASCON	1
54	Molino-RioChoy	0.625735	18	cmip	Not applicable	NA	1
55	Molino-RioChoy	0.622083	3	mtfr1	Not applicable	NA	1
56	Molino-RioChoy	0.619755	23	gna12a	Not applicable	NA	1
57	Molino-RioChoy	0.616577	10	atg9b	Not applicable	NA	1
58	Molino-RioChoy	0.612538	15	kcng1	Not applicable	NA	1
59	Molino-RioChoy	0.608153	24	egr1	Not applicable	NA	1
60	Molino-RioChoy	0.606957	18	bcl2l13	Not applicable	NA	1
61	Molino-RioChoy	0.604252	APWO02000034.1	ppef1	Not applicable	NA	1
62	Molino-RioChoy	0.603137	23	nkain1	Not applicable	NA	1
63	Molino-RioChoy	0.600447	19	gtf2f2b	Not applicable	NA	1
64	Molino-RioChoy	0.589608	13	scn8ab	Not applicable	NA	1
65	Molino-RioChoy	0.584197	3	clocka	Not applicable	NA	1
66	Molino-RioChoy	0.579545	APWO02000071.1	commd8	Not applicable	NA	1
67	Molino-RioChoy	0.572292	APWO02000113.1	sh3glb2b	Not applicable	NA	1
68	Molino-RioChoy	0.571875	23	ubp1	Not applicable	NA	1
69	Molino-RioChoy	0.567931	Not applicable	v2rx1	Not applicable	NA	1
70	Molino-RioChoy	0.567339	2	stx18	Not applicable	NA	1
71	Molino-RioChoy	0.566406	APWO02000139.1	garnl3	GO:0005096 GO:0051056	NA	1
72	Molino-RioChoy	0.565956	8	trim44	Not applicable	NA	1
73	Molino-RioChoy	0.565625	7	mpped1	Not applicable	NA	1
74	Molino-RioChoy	0.565044	1	sgsm2	Not applicable	NA	1
75	Molino-RioChoy	0.563401	6	fabp1b.1	Not applicable	Diversity_too_low_RASCON	1
76	Molino-RioChoy	0.560004	Not applicable	dnah7	Not applicable	NA	1
77	Molino-RioChoy	0.557934	1	naalad2	Not applicable	NA	1
78	Molino-RioChoy	0.557416	6	lox	GO:0004720 GO:0005507 GO:0005615 GO:0018057	NA	1
79	Molino-RioChoy	0.55252	6	fibcd1		NA	1
80	Molino-RioChoy	0.54768	APWO02000080.1	si:dkey-266f7.9	Not applicable	NA	1
81	Molino-RioChoy	0.54768	APWO02000080.1	si:dkey-266f7.9	Not applicable	NA	1
82	Molino-RioChoy	0.547061	8	th	Not applicable	NA	1
83	Molino-RioChoy	0.546374	1	gipr	Not applicable	NA	1
84	Molino-RioChoy	0.537534	APWO02000387.1	sntb2	Not applicable	NA	1
85	Molino-RioChoy	0.5375	14	zmat2	Not applicable	NA	1
86	Molino-RioChoy	0.53475	APWO02000072.1	igfals	Not applicable	NA	1
87	Molino-RioChoy	0.534375	14	slbp2	Not applicable	NA	1
88	Molino-RioChoy	0.53125	Not applicable	si:dkey-103i16.2	Not applicable	NA	1
89	Molino-RioChoy	0.530909	1	etv1	Not applicable	NA	1
90	Molino-RioChoy	0.529323	8	bnip2	Not applicable	NA	1
91	Molino-RioChoy	0.528144	Not applicable	crk (1 of 2)	Not applicable	NA	1
92	Molino-RioChoy	0.525	6	ppdpfa	Not applicable	NA	1
93	Molino-RioChoy	0.525	14	calm3b	Not applicable	NA	1
94	Molino-RioChoy	0.524532	17	jph1b	Not applicable	NA	1
95	Molino-RioChoy	0.521592	Not applicable	rab19 (1 of 2)	Not applicable	NA	1
96	Molino-RioChoy	0.520503	25	tnfaip3	Not applicable	NA	1
97	Molino-RioChoy	0.517302	APWO02000034.1	zranb3	Not applicable	NA	1
98	Molino-RioChoy	0.517022	Not applicable	lppr5b	Not applicable	NA	1
99	Molino-RioChoy	0.517	18	alx1	Not applicable	NA	1
100	Molino-RioChoy	0.516865	APWO02001268.1	osbpl5	Not applicable	NA	1
101	Molino-RioChoy	0.514688	6	kcnd3	GO:0005249 GO:0008076 GO:0030425 GO:0034765 GO:0051260	NA	1
102	Molino-RioChoy	0.5125	10	mrs2	Not applicable	NA	1
103	Molino-RioChoy	0.512047	22	atxn7	Not applicable	NA	1
104	Molino-RioChoy	0.50649	Not applicable	wu:fb55g09	Not applicable	NA	1
105	Molino-RioChoy	0.505893	3	rhoj	Not applicable	NA	1
106	Molino-RioChoy	0.504888	18	polr3b	Not applicable	NA	1
107	Molino-RioChoy	0.503921	APWO02000034.1	tmem163b	Not applicable	NA	1
108	Molino-RioChoy	0.503921	Not applicable	adoa	Not applicable	Diversity_too_low_RioChoy;Diversity_too_low_RASCON	1
109	Molino-RioChoy	0.503742	23	calcr	Not applicable	NA	1
110	Molino-RioChoy	0.503029	Not applicable	cit (2 of 2)	Not applicable	NA	1
111	Molino-RioChoy	0.501774	APWO02000032.1	nfatc3a	Not applicable	NA	1
112	Molino-RioChoy	0.500432	15	ppp4r2a	Not applicable	NA	1
113	Molino-RioChoy	0.5	24	rtn4rl2b	Not applicable	NA	1
114	Molino-RioChoy	0.5	25	rhoua	Not applicable	Diversity_too_low_RASCON	1
115	Molino-RioChoy	0.496428	3	atp6v1d	Not applicable	NA	1
116	Molino-RioChoy	0.495776	Not applicable	kcnab1a	Not applicable	NA	1
117	Molino-RioChoy	0.493928	8	fgf18a	Not applicable	NA	1
118	Molino-RioChoy	0.493928	8	fgf18a	Not applicable	NA	1
119	Molino-RioChoy	0.493828	Not applicable	slco1a2 (2 of 2)	Not applicable	NA	1
120	Molino-RioChoy	0.490625	25	wnt8b	Not applicable	NA	1
121	Molino-RioChoy	0.486111	25	wbp1la	Not applicable	NA	1
122	Molino-RioChoy	0.483226	3	tfap2d	Not applicable	NA	1
123	Molino-RioChoy	0.48302	3	ralgps2	Not applicable	NA	1
124	Molino-RioChoy	0.483019	Not applicable	stac2 (2 of 3)	Not applicable	NA	1
125	Molino-RioChoy	0.483019	Not applicable	stac2 (2 of 3)	Not applicable	NA	1
126	Molino-RioChoy	0.482133	APWO02000136.1	chd7	Not applicable	NA	1
127	Molino-RioChoy	0.478519	Not applicable	plcb4 (1 of 2)	Not applicable	NA	1
128	Molino-RioChoy	0.477826	16	bcl6ab	Not applicable	NA	1
129	Molino-RioChoy	0.475952	20	znhit2	Not applicable	NA	1
130	Molino-RioChoy	0.475715	Not applicable	pura	Not applicable	NA	1
131	Molino-RioChoy	0.475075	9	kif26ab	Not applicable	NA	1
132	Molino-RioChoy	0.47475	APWO02000047.1	ankrd11	Not applicable	NA	1
133	Molino-RioChoy	0.472267	Not applicable	gmcl1 (2 of 2)	Not applicable	NA	1
134	Molino-RioChoy	0.472222	APWO02000111.1	cetn4	Not applicable	NA	1
135	Molino-RioChoy	0.472222	Not applicable	ptgr1 (4 of 7)	Not applicable	NA	1
136	Molino-RioChoy	0.471261	Not applicable	lft1	Not applicable	NA	1
137	Molino-RioChoy	0.469636	16	adcy1b	Not applicable	NA	1
138	Molino-RioChoy	0.468765	APWO02000113.1	ggnbp2	Not applicable	NA	1
139	Molino-RioChoy	0.468239	Not applicable	kcnh2 (4 of 4)	Not applicable	NA	1
140	Molino-RioChoy	0.467679	Not applicable	kcnn1b	Not applicable	NA	1
141	Molino-RioChoy	0.466925	9	gphna	Not applicable	NA	1
142	Molino-RioChoy	0.466236	18	uri1	Not applicable	NA	1
143	Molino-RioChoy	0.465278	3	lpgat1	Not applicable	NA	1
144	Molino-RioChoy	0.46507	6	cacna2d3	GO:0005244 GO:0005262 GO:0016021 GO:0034765	NA	1
145	Molino-RioChoy	0.465012	21	sgcz	GO:0005856 GO:0016012 GO:0016021 GO:0042383	NA	1
146	Molino-RioChoy	0.465011	6	tjp2b	Not applicable	NA	1
147	Molino-RioChoy	0.464563	3	lamp5	GO:0016021	NA	1
148	Molino-RioChoy	0.463583	APWO02001556.1	cthrc1a	Not applicable	NA	1
149	Molino-RioChoy	0.463583	APWO02001556.1	cthrc1a	Not applicable	NA	1
150	Molino-RioChoy	0.461067	10	gnl2	Not applicable	NA	1
151	Molino-RioChoy	0.46018	APWO02002016.1	hcrtr2	Not applicable	NA	1
152	Molino-RioChoy	0.458333	Not applicable	ptp4a3 (2 of 2)	Not applicable	Rascon-Pachon;Rascon-Tinaja	1
153	Molino-RioChoy	0.458333	18	mt2	Not applicable	Diversity_too_low_RASCON	1
154	Molino-RioChoy	0.458333	APWO02002274.1	ube2e3	Not applicable	Diversity_too_low_RASCON	1
155	Molino-RioChoy	0.455003	5	zfhx3	Not applicable	NA	1
156	Molino-RioChoy	0.453957	Not applicable	spag1 (2 of 2)	Not applicable	NA	1
157	Molino-RioChoy	0.451743	25	syt14a	Not applicable	NA	1
158	Molino-RioChoy	0.450706	Not applicable	tcf3b	Not applicable	NA	1
159	Molino-RioChoy	0.450577	APWO02000034.1	grpr	Not applicable	NA	1
160	Molino-RioChoy	0.448071	14	igsf9bb	Not applicable	NA	1
161	Molino-RioChoy	0.447917	3	brf1b	Not applicable	NA	1
162	Molino-RioChoy	0.447685	22	c1orf50		Diversity_too_low_RASCON	1
163	Molino-RioChoy	0.445407	24	limch1b	Not applicable	NA	1
164	Molino-RioChoy	0.444784	5	lsm4	GO:0000398 GO:0000956 GO:0003723 GO:0005681	Rascon-Pachon;Rascon-Tinaja; Molino-Rascon	1
165	Molino-RioChoy	0.444756	APWO02000033.1	adamts8a	Not applicable	NA	1
166	Molino-RioChoy	0.444444	2	zgc:55558	Not applicable	NA	1
167	Molino-RioChoy	0.444444	Not applicable	cpne1 (1 of 2)	Not applicable	NA	1
168	Molino-RioChoy	0.444444	23	ubfd1	Not applicable	Diversity_too_low_RASCON	1
169	Molino-RioChoy	0.444444	10	rpl18	Not applicable	NA	1
170	Molino-RioChoy	0.44407	24	neurog1	Not applicable	NA	1
171	Molino-RioChoy	0.44375	13	ddi2	Not applicable	Diversity_too_low_RASCON	1
172	Molino-RioChoy	0.443576	6	efna5b	Not applicable	NA	1
173	Molino-RioChoy	0.44262	23	atad5a	Not applicable	NA	1
174	Molino-RioChoy	0.440992	APWO02000034.1	ptpn4b	Not applicable	NA	1
175	Molino-RioChoy	0.440866	1	myo18ab	Not applicable	NA	1
176	Molino-RioChoy	0.440773	23	gtf2h4	Not applicable	NA	1
177	Molino-RioChoy	0.440241	1	meox2a	Not applicable	Diversity_too_low_RASCON	1
178	Molino-RioChoy	0.439287	19	acvr1c	GO:0004675 GO:0005524 GO:0016020	NA	1
179	Molino-RioChoy	0.4388	Not applicable	kctd4	Not applicable	NA	1
180	Molino-RioChoy	0.4388	Not applicable	kctd4	Not applicable	NA	1
181	Molino-RioChoy	0.438725	24	fam122b	Not applicable	NA	1
182	Molino-RioChoy	0.438421	Not applicable	faim2 (1 of 2)	Not applicable	NA	1
183	Molino-RioChoy	0.437193	13	kif1aa	Not applicable	NA	1
184	Molino-RioChoy	0.436656	8	spg11	Not applicable	NA	1
185	Molino-RioChoy	0.43575	14	tcf4	GO:0046983	NA	1
186	Molino-RioChoy	0.434537	Not applicable	pard3 (2 of 2)	Not applicable	NA	1
187	Molino-RioChoy	0.432292	3	aida	Not applicable	Diversity_too_low_RASCON	1
188	Molino-RioChoy	0.431429	3	rfx6	Not applicable	NA	1
189	Molino-RioChoy	0.430368	14	ntng2b	Not applicable	NA	1
190	Molino-RioChoy	0.43032	23	elp2	Not applicable	NA	1
191	Molino-RioChoy	0.429197	Not applicable	bglap	Not applicable	NA	1
192	Molino-RioChoy	0.428947	1	igsf11	Not applicable	NA	1
193	Molino-RioChoy	0.428571	13	tfap2c	Not applicable	NA	1
194	Molino-RioChoy	0.427425	25	csmd1	GO:0016021	NA	1
195	Molino-RioChoy	0.424479	24	zgc:92907	Not applicable	NA	1
196	Molino-RioChoy	0.424479	9	cln8	Not applicable	NA	1
197	Molino-RioChoy	0.421875	6	mapk14a	Not applicable	NA	1
198	Molino-RioChoy	0.421875	Not applicable	c9orf116	Not applicable	NA	1
199	Molino-RioChoy	0.421751	3	cops5	Not applicable	NA	1
200	Molino-RioChoy	0.420455	3	kdr	Not applicable	NA	1
201	Molino-RioChoy	0.420182	18	rasa2	GO:0005096 GO:0035556 GO:0043087 GO:0046872	NA	1
202	Molino-RioChoy	0.41958	Not applicable	dgki	Not applicable	NA	1
203	Molino-RioChoy	0.419432	13	evpla	Not applicable	NA	1
204	Molino-RioChoy	0.418833	2	grin2aa	Not applicable	NA	1
205	Molino-RioChoy	0.418157	2	sec24b	Not applicable	NA	1
206	Molino-RioChoy	0.417892	Not applicable	or115-15 (3 of 4)	Not applicable	NA	1
207	Molino-RioChoy	0.417316	12	pdcd11	Not applicable	NA	1
208	Molino-RioChoy	0.417144	18	cntnap5a	Not applicable	NA	1
209	Molino-RioChoy	0.416058	14	slc6a7	Not applicable	NA	1
210	Molino-RioChoy	0.415593	4	shisa6	GO:0016021	NA	1
211	Molino-RioChoy	0.414859	10	cdc42l	Not applicable	NA	1
212	Molino-RioChoy	0.414062	Not applicable	chst8 (1 of 2)	Not applicable	NA	1
213	Molino-RioChoy	0.413153	18	anpepa	Not applicable	NA	1
214	Molino-RioChoy	0.410521	3	gtf2ird1	Not applicable	NA	1
215	Molino-RioChoy	0.409587	Not applicable	rars (2 of 2)	Not applicable	NA	1
216	Molino-RioChoy	0.40927	18	sema4ba	Not applicable	NA	1
217	Molino-RioChoy	0.409023	Not applicable	skiv2l2	Not applicable	NA	1
218	Molino-RioChoy	0.408334	5	fkbp8	Not applicable	NA	1
219	Molino-RioChoy	0.407708	14	yipf5	Not applicable	Diversity_too_low_RASCON	1
220	Molino-RioChoy	0.406522	Not applicable	mllt4a	Not applicable	NA	1
221	Molino-RioChoy	0.40625	APWO02000157.1	mtx2	Not applicable	NA	1
222	Molino-RioChoy	0.40625	24	atp6v1e1a	Not applicable	NA	1
223	Molino-RioChoy	0.404605	Not applicable	fam84b	Not applicable	NA	1
224	Molino-RioChoy	0.403956	9	pla2g4f.1	Not applicable	NA	1
225	Molino-RioChoy	0.402778	8	wwox	Not applicable	NA	1
226	Molino-RioChoy	0.40246	10	ptpn2a	Not applicable	Rascon-Pachon;Rascon-Tinaja; Molino-Rascon	1
227	Molino-RioChoy	0.400196	Not applicable	tnc (1 of 2)	Not applicable	NA	1
228	Molino-RioChoy	0.39851	APWO02000120.1	vash2	Not applicable	NA	1
229	Molino-RioChoy	0.396149	20	gnaz	GO:0003924 GO:0005525 GO:0007188 GO:0031683	NA	1
230	Molino-RioChoy	0.394921	Not applicable	macf1a	Not applicable	NA	1
231	Molino-RioChoy	0.394792	APWO02001924.1	klhl22	Not applicable	NA	1
232	Molino-RioChoy	0.39387	2	sept9a	Not applicable	NA	1
233	Molino-RioChoy	0.392716	14	si:dkey-175m17.7	Not applicable	NA	1
234	Molino-RioChoy	0.392045	16	zgc:194930	Not applicable	NA	1
235	Molino-RioChoy	0.390625	4	kctd17	Not applicable	NA	1
236	Molino-RioChoy	0.390625	4	kctd17	Not applicable	Rascon-Pachon;Rascon-Tinaja	1
237	Molino-RioChoy	0.390625	Not applicable	fth1b	Not applicable	Diversity_too_low_RASCON	1
238	Molino-RioChoy	0.390625	Not applicable	cmtm1	Not applicable	NA	1
239	Molino-RioChoy	0.390586	8	slc13a1	Not applicable	NA	1
240	Molino-RioChoy	0.390353	20	prdm15	GO:0008168 GO:0016021 GO:0032259	NA	1
241	Molino-RioChoy	0.389509	6	pqbp1	Not applicable	Diversity_too_low_RASCON	1
242	Molino-RioChoy	0.388648	25	cyp17a1	Not applicable	NA	1
243	Molino-RioChoy	0.387821	23	fbxl2	Not applicable	NA	1
244	Molino-RioChoy	0.387755	Not applicable	lamp1	Not applicable	NA	1
245	Molino-RioChoy	0.387542	Not applicable	si:dkey-161j23.6	Not applicable	NA	1
246	Molino-RioChoy	0.386203	Not applicable	hecw1 (1 of 3)	Not applicable	NA	1
247	Molino-RioChoy	0.385417	Not applicable	hn1b	Not applicable	NA	1
248	Molino-RioChoy	0.385416	8	calml4b	Not applicable	Diversity_too_low_RASCON	1
249	Molino-RioChoy	0.383456	Not applicable	pias4a	Not applicable	NA	1
250	Molino-RioChoy	0.38293	APWO02000060.1	clcn1a	Not applicable	NA	1
251	Molino-RioChoy	0.382729	4	stx4	Not applicable	Diversity_too_low_RASCON	1
252	Molino-RioChoy	0.382314	11	pbxip1b	Not applicable	NA	1
253	Molino-RioChoy	0.380289	5	il16	Not applicable	NA	1
254	Molino-RioChoy	0.379338	6	zgc:194990	Not applicable	NA	1
255	Molino-RioChoy	0.377943	20	sez6a	Not applicable	NA	1
256	Molino-RioChoy	0.376971	Not applicable	rbm22 (2 of 2)	Not applicable	NA	1
257	Molino-RioChoy	0.376807	23	col11a2	Not applicable	NA	1
258	Molino-RioChoy	0.375613	16	nwd2	Not applicable	NA	1
259	Molino-RioChoy	0.37522	9	nrxn3a	Not applicable	NA	1
260	Molino-RioChoy	0.375	Not applicable	tmem14a	Not applicable	Diversity_too_low_RASCON	1
261	Molino-RioChoy	0.373926	Not applicable	si:ch211-157j23.2	Not applicable	NA	1
262	Molino-RioChoy	0.373777	16	cdh24b	Not applicable	NA	1
263	Molino-RioChoy	0.372256	APWO02001939.1	tp53	Not applicable	NA	1
264	Molino-RioChoy	0.372016	6	cux2b	Not applicable	NA	1
265	Molino-RioChoy	0.371528	Not applicable	cyp2j2 (6 of 12)	Not applicable	NA	1
266	Molino-RioChoy	0.371391	9	pax9	Not applicable	Diversity_too_low_RASCON	1
267	Molino-RioChoy	0.371181	20	psmg1	Not applicable	NA	1
268	Molino-RioChoy	0.369974	7	wif1	Not applicable	NA	1
269	Molino-RioChoy	0.369387	22	raf1b	Not applicable	NA	1
270	Molino-RioChoy	0.368353	3	yipf6	Not applicable	NA	1
271	Molino-RioChoy	0.367864	4	plce1	Not applicable	NA	1
272	Molino-RioChoy	0.365755	APWO02000067.1	si:dkey-112m2.1	Not applicable	NA	1
273	Molino-RioChoy	0.365517	APWO02000139.1	lamc3	Not applicable	NA	1
274	Molino-RioChoy	0.365031	12	pcca	Not applicable	NA	1
275	Molino-RioChoy	0.364974	7	mcm10	Not applicable	NA	1
276	Molino-RioChoy	0.364955	25	sfrp5	Not applicable	Diversity_too_low_RASCON	1
277	Molino-RioChoy	0.364748	3	igf2r	Not applicable	NA	1
278	Molino-RioChoy	0.364339	8	dnd1	Not applicable	NA	1
279	Molino-RioChoy	0.363235	10	grik3	GO:0004970 GO:0016021 GO:0045211	NA	1
280	Molino-RioChoy	0.361155	Not applicable	ankle1	Not applicable	NA	1
281	Molino-RioChoy	0.361111	25	hand2	Not applicable	Diversity_too_low_RASCON	1
282	Molino-RioChoy	0.360368	3	usp24	Not applicable	NA	1
283	Molino-RioChoy	0.359375	22	poc1a	Not applicable	Diversity_too_low_RASCON	1
284	Molino-RioChoy	0.358973	Not applicable	unc13c (3 of 3)	Not applicable	NA	1
285	Molino-RioChoy	0.358686	3	mtrr	Not applicable	NA	1
286	Molino-RioChoy	0.358652	22	phactr3b	Not applicable	NA	1
287	Molino-RioChoy	0.357029	6	npl	Not applicable	NA	1
288	Molino-RioChoy	0.356649	6	acot7	Not applicable	NA	1
289	Molino-RioChoy	0.356593	2	tiam1b	Not applicable	NA	1
290	Molino-RioChoy	0.356299	Not applicable	sdc2 (1 of 2)	Not applicable	NA	1
291	Molino-RioChoy	0.35599	Not applicable	il1rap	Not applicable	NA	1
292	Molino-RioChoy	0.355959	1	sacs	Not applicable	NA	1
293	Molino-RioChoy	0.352575	Not applicable	gramd1b (2 of 2)	Not applicable	NA	1
294	Molino-RioChoy	0.352515	Not applicable	mtmr4 (2 of 2)	Not applicable	NA	1
295	Molino-RioChoy	0.351963	18	mtss1la	Not applicable	NA	1
296	Molino-RioChoy	0.351915	10	scn1lab	Not applicable	NA	1
297	Molino-RioChoy	0.351551	Not applicable	osbpl1a (1 of 2)	Not applicable	NA	1
298	Molino-RioChoy	0.350998	Not applicable	dlgap4 (1 of 2)	Not applicable	NA	1
299	Molino-RioChoy	0.350878	Not applicable	si:ch211-105d11.1	Not applicable	Diversity_too_low_RASCON	1
300	Molino-RioChoy	0.35	APWO02000037.1	lamtor2	Not applicable	NA	1
301	Molino-RioChoy	0.349869	10	si:ch73-78o10.1	Not applicable	NA	1
302	Molino-RioChoy	0.349743	Not applicable	nrxn1a (2 of 2)	Not applicable	NA	1
303	Molino-RioChoy	0.34922	7	gramd4a	Not applicable	NA	1
304	Molino-RioChoy	0.348966	6	c7a	Not applicable	NA	1
305	Molino-RioChoy	0.348959	Not applicable	nme2a	Not applicable	NA	1
306	Molino-RioChoy	0.348046	3	brwd3	Not applicable	NA	1
307	Molino-RioChoy	0.347934	3	dlgap2b	Not applicable	NA	1
308	Molino-RioChoy	0.346982	4	spata20	Not applicable	NA	1
309	Molino-RioChoy	0.345687	19	ptpn4a	Not applicable	NA	1
310	Molino-RioChoy	0.340728	APWO02000039.1	aacs	Not applicable	NA	1
311	Molino-RioChoy	0.340572	APWO02000069.1	plekha5	Not applicable	NA	1
312	Molino-RioChoy	0.339318	19	maats1	Not applicable	NA	1
313	Molino-RioChoy	0.339286	13	pfdn5	Not applicable	Diversity_too_low_RASCON	1
314	Molino-RioChoy	0.339286	21	drap1	Not applicable	NA	1
315	Molino-RioChoy	0.339286	1	rad1	Not applicable	NA	1
316	Molino-RioChoy	0.339286	23	nudc	Not applicable	NA	1
317	Molino-RioChoy	0.339065	APWO02000034.1	lrp1ba	Not applicable	NA	1
318	Molino-RioChoy	0.338916	Not applicable	cnga2 (1 of 2)	Not applicable	NA	1
319	Molino-RioChoy	0.338877	13	tex264a	Not applicable	NA	1
320	Molino-RioChoy	0.337483	9	yeats2	Not applicable	NA	1
321	Molino-RioChoy	0.336786	14	adamts2	Not applicable	NA	1
322	Molino-RioChoy	0.33631	Not applicable	grik2 (2 of 2)	Not applicable	NA	1
323	Molino-RioChoy	0.336139	APWO02000139.1	spag8	Not applicable	NA	1
324	Molino-RioChoy	0.336139	APWO02000139.1	spag8	Not applicable	NA	1
325	Molino-RioChoy	0.334252	13	trub2	Not applicable	NA	1
326	Molino-RioChoy	0.334006	13	ca16b	Not applicable	NA	1
327	Molino-RioChoy	0.333404	10	cdkal1	Not applicable	NA	1
328	Molino-RioChoy	0.333333	10	rbms3	GO:0003723	NA	1
329	Molino-RioChoy	0.333042	Not applicable	zgc:175248	Not applicable	NA	1
330	Molino-RioChoy	0.332144	Not applicable	magi3b (1 of 2)	Not applicable	NA	1
331	Molino-RioChoy	0.33213	25	lrrc73	Not applicable	NA	1
332	Molino-RioChoy	0.33189	10	mrps15	Not applicable	NA	1
333	Molino-RioChoy	0.331838	23	spire1a	Not applicable	NA	1
334	Molino-RioChoy	0.331432	22	il17rd	Not applicable	NA	1
335	Molino-RioChoy	0.331164	Not applicable	ephb2 (1 of 2)	Not applicable	NA	1
336	Molino-RioChoy	0.330708	10	sim1a	Not applicable	NA	1
337	Molino-RioChoy	0.329462	Not applicable	atad3b	Not applicable	NA	1
338	Molino-RioChoy	0.329268	Not applicable	trhde (2 of 2)	Not applicable	NA	1
339	Molino-RioChoy	0.328125	18	wee1	GO:0004674 GO:0005524	Diversity_too_low_RASCON	1
340	Molino-RioChoy	0.328015	3	rtn1b	Not applicable	NA	1
341	Molino-RioChoy	0.327946	APWO02000584.1	greb1l	Not applicable	NA	1
342	Molino-RioChoy	0.327862	6	dock8	Not applicable	NA	1
343	Molino-RioChoy	0.327771	APWO02000090.1	tubg1	Not applicable	NA	1
344	Molino-RioChoy	0.326914	22	itpr1b	Not applicable	NA	1
345	Molino-RioChoy	0.326742	3	slc35f1	Not applicable	NA	1
346	Molino-RioChoy	0.326724	3	dpf3	Not applicable	NA	1
347	Molino-RioChoy	0.325576	9	rin3	Not applicable	NA	1
348	Molino-RioChoy	0.325521	Not applicable	cpne7 (2 of 2)	Not applicable	NA	1
349	Molino-RioChoy	0.324719	1	si:ch211-137a8.2	Not applicable	NA	1
350	Molino-RioChoy	0.324445	13	nos1apa	Not applicable	NA	1
351	Molino-RioChoy	0.323321	20	msi2a	Not applicable	NA	1
352	Molino-RioChoy	0.323066	Not applicable	vav3 (3 of 4)	Not applicable	NA	1
353	Molino-RioChoy	0.321244	Not applicable	ltbp2	Not applicable	NA	1
354	Molino-RioChoy	0.321022	13	rab6ba	Not applicable	NA	1
355	Molino-RioChoy	0.321022	Not applicable	fam113 (2 of 2)	Not applicable	Diversity_too_low_RASCON	1
356	Molino-RioChoy	0.321022	9	peli2	Not applicable	NA	1
357	Molino-RioChoy	0.320944	3	gareml	Not applicable	NA	1
358	Molino-RioChoy	0.320869	14	cluhb	Not applicable	NA	1
359	Molino-RioChoy	0.318688	6	magi1a	Not applicable	NA	1
360	Molino-RioChoy	0.318002	5	lrrc28	Not applicable	NA	1
361	Molino-RioChoy	0.317791	2	aimp2	Not applicable	NA	1
362	Molino-RioChoy	0.316709	8	scaper	Not applicable	NA	1
363	Molino-RioChoy	0.316667	Not applicable	ptgesl	Not applicable	NA	1
364	Molino-RioChoy	0.316339	13	shmt2	Not applicable	Diversity_too_low_RASCON	1
365	Molino-RioChoy	0.316023	25	tspan15	Not applicable	NA	1
366	Molino-RioChoy	0.315017	3	syne1a	Not applicable	NA	1
367	Molino-RioChoy	0.313347	12	frmpd4	GO:0005856	NA	1
368	Molino-RioChoy	0.3125	13	arfrp1	Not applicable	NA	1
369	Molino-RioChoy	0.3125	Not applicable	dmxl1 (2 of 2)	Not applicable	Diversity_too_low_RASCON	1
370	Molino-RioChoy	0.311799	Not applicable	srcin1 (1 of 2)	Not applicable	NA	1
371	Molino-RioChoy	0.311667	Not applicable	znf70 (2 of 2)	Not applicable	NA	1
372	Molino-RioChoy	0.310815	24	fa2h	Not applicable	NA	1
373	Molino-RioChoy	0.310614	14	irs4a	Not applicable	NA	1
374	Molino-RioChoy	0.309973	24	dusp6	Not applicable	NA	1
375	Molino-RioChoy	0.309336	11	si:dkey-22o22.2	Not applicable	NA	1
376	Molino-RioChoy	0.309289	APWO02000032.1	slc9a5	Not applicable	NA	1
377	Molino-RioChoy	0.308973	3	col12a1b	Not applicable	NA	1
378	Molino-RioChoy	0.307877	13	gli1	Not applicable	NA	1
379	Molino-RioChoy	0.307164	23	cacna1ha	Not applicable	NA	1
380	Molino-RioChoy	0.305735	23	zgc:91944	Not applicable	NA	1
381	Molino-RioChoy	0.305398	APWO02000046.1	abca3b	Not applicable	NA	1
382	Molino-RioChoy	0.305287	Not applicable	faim2 (2 of 2)	Not applicable	NA	1
383	Molino-RioChoy	0.305059	APWO02001786.1	rasal2	Not applicable	NA	1
384	Molino-RioChoy	0.304577	6	slc20a1a	Not applicable	NA	1
385	Molino-RioChoy	0.304297	Not applicable	pkn2 (2 of 2)	Not applicable	NA	1
386	Molino-RioChoy	0.304265	Not applicable	si:ch211-89f7.1	Not applicable	NA	1
387	Molino-RioChoy	0.304013	10	cubn	Not applicable	NA	1
388	Molino-RioChoy	0.30188	Not applicable	mafg (2 of 2)	Not applicable	NA	1
389	Molino-RioChoy	0.301767	18	synm	Not applicable	NA	1
390	Molino-RioChoy	0.301669	3	arhgef9a	Not applicable	NA	1
391	Molino-RioChoy	0.301244	18	pld3	Not applicable	NA	1
392	Molino-RioChoy	0.300893	APWO02001455.1	hsd17b1	Not applicable	NA	1
393	Molino-RioChoy	0.299277	Not applicable	ush2a	Not applicable	NA	1
394	Molino-RioChoy	0.298953	APWO02000094.1	mme	GO:0004222 GO:0016021 GO:0046872	NA	1
395	Molino-RioChoy	0.298493	13	fmnl2b	Not applicable	NA	1
396	Molino-RioChoy	0.298157	3	gorab	Not applicable	NA	1
397	Molino-RioChoy	0.29772	Not applicable	pdzd4 (2 of 2)	Not applicable	NA	1
398	Molino-RioChoy	0.297616	Not applicable	mfsd4a	Not applicable	NA	1
399	Molino-RioChoy	0.297072	3	timm21	GO:0005744 GO:0016021 GO:0030150	NA	1
400	Molino-RioChoy	0.296649	10	piezo2a.2	Not applicable	NA	1
401	Molino-RioChoy	0.294828	25	kcnma1a	Not applicable	NA	1
402	Molino-RioChoy	0.294711	22	npffl	Not applicable	NA	1
403	Molino-RioChoy	0.294231	APWO02001926.1	tbc1d22a	Not applicable	NA	1
404	Molino-RioChoy	0.29375	6	ndel1a	Not applicable	NA	1
405	Molino-RioChoy	0.293712	3	cct5	Not applicable	NA	1
406	Molino-RioChoy	0.293193	5	sox6	Not applicable	NA	1
407	Molino-RioChoy	0.293057	2	si:ch211-210g13.5	Not applicable	NA	1
408	Molino-RioChoy	0.292884	19	vgll3	Not applicable	NA	1
409	Molino-RioChoy	0.291754	25	pcdh15a	Not applicable	NA	1
410	Molino-RioChoy	0.291667	13	hdhd3	Not applicable	NA	1
411	Molino-RioChoy	0.291667	3	nrgna	Not applicable	NA	1
412	Molino-RioChoy	0.291667	8	tmem17	Not applicable	NA	1
413	Molino-RioChoy	0.291667	Not applicable	tnni2a.2	Not applicable	NA	1
414	Molino-RioChoy	0.291667	14	defbl1	Not applicable	NA	1
415	Molino-RioChoy	0.291667	19	mfsd9	Not applicable	NA	1
416	Molino-RioChoy	0.291667	6	bcap31	Not applicable	NA	1
417	Molino-RioChoy	0.291667	12	tpt1	Not applicable	Diversity_too_low_RASCON	1
418	Molino-RioChoy	0.291667	24	si:ch211-255i20.3	Not applicable	NA	1
419	Molino-RioChoy	0.291667	5	map1lc3c	Not applicable	NA	1
420	Molino-RioChoy	0.291025	23	psmd3	Not applicable	NA	1
421	Molino-RioChoy	0.28869	1	sst1.2	Not applicable	NA	1
422	Molino-RioChoy	0.288463	Not applicable	si:ch1073-95o12.1	Not applicable	NA	1
423	Molino-RioChoy	0.288083	10	atp7b	Not applicable	NA	1
424	Molino-RioChoy	0.286657	9	ttc27	Not applicable	NA	1
425	Molino-RioChoy	0.28641	3	ctnnd2a	Not applicable	NA	1
426	Molino-RioChoy	0.285661	16	pcdh7b	Not applicable	NA	1
427	Molino-RioChoy	0.285661	16	pcdh7b	Not applicable	NA	1
428	Molino-RioChoy	0.285339	Not applicable	eftud1	Not applicable	NA	1
429	Molino-RioChoy	0.284638	9	kcnh1a	Not applicable	NA	1
430	Molino-RioChoy	0.284142	Not applicable	si:ch1073-219n12.1	Not applicable	NA	1
431	Molino-RioChoy	0.283173	6	map3k12	Not applicable	NA	1
432	Molino-RioChoy	0.282857	APWO02001309.1	zgc:174356	Not applicable	NA	1
433	Molino-RioChoy	0.282016	Not applicable	fbxl17	Not applicable	NA	1
434	Molino-RioChoy	0.281863	2	rffl	Not applicable	Diversity_too_low_RASCON	1
435	Molino-RioChoy	0.281336	APWO02000033.1	phldb1a	Not applicable	NA	1
436	Molino-RioChoy	0.279855	1	dusp12	Not applicable	NA	1
437	Molino-RioChoy	0.278349	13	jak1	GO:0004714 GO:0004715 GO:0005524 GO:0005856 GO:0016020 GO:0035556	NA	1
438	Molino-RioChoy	0.278235	11	triob	Not applicable	NA	1
439	Molino-RioChoy	0.277894	1	prrx1a	Not applicable	NA	1
440	Molino-RioChoy	0.27662	9	ktn1	Not applicable	NA	1
441	Molino-RioChoy	0.276548	Not applicable	bcl11ba	Not applicable	NA	1
442	Molino-RioChoy	0.276102	Not applicable	rgr (1 of 2)	Not applicable	NA	1
443	Molino-RioChoy	0.275995	20	cblb	Not applicable	NA	1
444	Molino-RioChoy	0.274866	15	anapc10	Not applicable	NA	1
445	Molino-RioChoy	0.2744	Not applicable	ek1	Not applicable	NA	1
446	Molino-RioChoy	0.274204	APWO02000139.1	oxt	Not applicable	NA	1
447	Molino-RioChoy	0.273177	9	kidins220a	Not applicable	NA	1
448	Molino-RioChoy	0.273021	Not applicable	arhgap42 (2 of 2)	Not applicable	NA	1
449	Molino-RioChoy	0.272747	19	traf3ip1	Not applicable	NA	1
450	Molino-RioChoy	0.272635	Not applicable	slc2a11l (1 of 2)	Not applicable	NA	1
451	Molino-RioChoy	0.271555	13	sec16b	Not applicable	NA	1
452	Molino-RioChoy	0.27139	2	polr3d	Not applicable	NA	1
453	Molino-RioChoy	0.270833	24	yif1a	Not applicable	NA	1
454	Molino-RioChoy	0.270833	11	fbxo32	Not applicable	NA	1
455	Molino-RioChoy	0.270833	Not applicable	dusp3a	Not applicable	NA	1
456	Molino-RioChoy	0.270833	APWO02000034.1	dynlt3	Not applicable	Diversity_too_low_RASCON	1
457	Molino-RioChoy	0.270833	Not applicable	asb6 (3 of 3)	Not applicable	Diversity_too_low_RASCON	1
458	Molino-RioChoy	0.270833	3	tmem242	Not applicable	NA	1
459	Molino-RioChoy	0.270833	APWO02001772.1	tyw5	Not applicable	NA	1
460	Molino-RioChoy	0.270159	APWO02000181.1	gfi1ab	Not applicable	Rascon-Pachon;Rascon-Tinaja; Molino-Rascon	1
461	Molino-RioChoy	0.268403	7	tmem209	Not applicable	Rascon-Pachon;Rascon-Tinaja; Molino-Rascon	1
462	Molino-RioChoy	0.26771	6	si:ch73-61d6.3	Not applicable	NA	1
463	Molino-RioChoy	0.267361	19	ctdsp1	GO:0008420 GO:0106306 GO:0106307	NA	1
464	Molino-RioChoy	0.267361	14	mzt2b	Not applicable	Diversity_too_low_RASCON	1
465	Molino-RioChoy	0.267359	10	wdr12	GO:0000463 GO:0000466 GO:0005654 GO:0005730 GO:0030687 GO:0043021	NA	1
466	Molino-RioChoy	0.267195	20	pknox2	Not applicable	NA	1
467	Molino-RioChoy	0.266517	APWO02000127.1	masp1	Not applicable	NA	1
468	Molino-RioChoy	0.262733	10	b3galt1a	Not applicable	NA	1
469	Molino-RioChoy	0.262217	1	gosr1	Not applicable	NA	1
470	Molino-RioChoy	0.26221	Not applicable	rimbp2 (2 of 2)	Not applicable	NA	1
471	Molino-RioChoy	0.26191	10	hivep3b	Not applicable	NA	1
472	Molino-RioChoy	0.261577	23	clasp2	Not applicable	NA	1
473	Molino-RioChoy	0.260416	10	rbp5	Not applicable	Diversity_too_low_RASCON	1
474	Molino-RioChoy	0.259369	Not applicable	ltbp4	Not applicable	NA	1
475	Molino-RioChoy	0.259048	3	tpk1	Not applicable	NA	1
476	Molino-RioChoy	0.258697	Not applicable	cdc42bpa (2 of 2)	Not applicable	NA	1
477	Molino-RioChoy	0.256663	3	mboat2b	Not applicable	Diversity_too_low_RASCON	1
478	Molino-RioChoy	0.25632	16	slc8a4b	Not applicable	NA	1
479	Molino-RioChoy	0.255566	5	cemip	Not applicable	NA	1
480	Molino-RioChoy	0.255238	Not applicable	col11a1a	Not applicable	NA	1
481	Molino-RioChoy	0.255136	3	myo6a	Not applicable	NA	1
482	Molino-RioChoy	0.254212	23	zgc:109949	Not applicable	NA	1
483	Molino-RioChoy	0.25385	Not applicable	si:dkey-194j22.6	Not applicable	NA	1
484	Molino-RioChoy	0.252875	12	rasa3	Not applicable	NA	1
485	Molino-RioChoy	0.252654	Not applicable	itk (2 of 2)	Not applicable	Diversity_too_low_RASCON	1
486	Molino-RioChoy	0.252177	Not applicable	mctp1b (1 of 2)	Not applicable	Diversity_too_low_RASCON	1
487	Molino-RioChoy	0.251488	2	polr2b	GO:0003677 GO:0003899 GO:0006351 GO:0032549 GO:0046872	NA	1
488	Molino-RioChoy	0.251441	3	ar	Not applicable	NA	1
489	Molino-RioChoy	0.251296	25	dntt	Not applicable	NA	1
490	Molino-RioChoy	0.250839	6	rassf2a	Not applicable	NA	1
491	Molino-RioChoy	0.250379	22	znf76	Not applicable	NA	1
492	Molino-RioChoy	0.250179	APWO02000139.1	spra	Not applicable	NA	1
493	Molino-RioChoy	0.25	Not applicable	tlcd1 (1 of 2)	Not applicable	NA	1
494	Molino-RioChoy	0.25	19	ndp	Not applicable	NA	1
495	Molino-RioChoy	0.25	APWO02001873.1	inpp5l	Not applicable	NA	1
496	Molino-RioChoy	0.25	2	si:dkey-16l2.16	Not applicable	NA	1
497	Molino-RioChoy	0.25	14	pafah1b1b	Not applicable	NA	1
498	Molino-RioChoy	0.25	Not applicable	taar2 (2 of 2)	Not applicable	NA	1
499	Molino-RioChoy	0.249731	16	mad2l1	Not applicable	NA	1
500	Molino-RioChoy	0.24948	APWO02000116.1	phkb	Not applicable	NA	1
501	Molino-RioChoy	0.249398	APWO02000032.1	itga11a	Not applicable	NA	1
502	Molino-RioChoy	0.249241	Not applicable	gsx1	Not applicable	NA	1
503	Molino-RioChoy	0.249241	Not applicable	ypel2a	Not applicable	NA	1
504	Molino-RioChoy	0.249109	25	fam160b1	Not applicable	NA	1
505	Molino-RioChoy	0.248616	23	chtopa	Not applicable	NA	1
506	Molino-RioChoy	0.247917	23	rprd2a	Not applicable	NA	1
507	Molino-RioChoy	0.246708	22	tmem183a	Not applicable	NA	1
508	Molino-RioChoy	0.246515	Not applicable	pip4k2cb	Not applicable	NA	1
509	Molino-RioChoy	0.246032	23	trit1	Not applicable	NA	1
510	Molino-RioChoy	0.244653	Not applicable	si:dkey-215k6.1	Not applicable	NA	1
511	Molino-RioChoy	0.24323	6	mtor	Not applicable	NA	1
512	Molino-RioChoy	0.242827	6	clcn6	Not applicable	NA	1
513	Molino-RioChoy	0.242158	14	zbtb16a	Not applicable	NA	1
514	Molino-RioChoy	0.242076	APWO02000346.1	cd276	Not applicable	NA	1
515	Molino-RioChoy	0.241089	2	brip1	Not applicable	NA	1
516	Molino-RioChoy	0.241071	Not applicable	zgc:173962	Not applicable	NA	1
517	Molino-RioChoy	0.238737	3	esr2a	Not applicable	NA	1
518	Molino-RioChoy	0.238719	9	pld4	GO:0003824 GO:0016021	Diversity_too_low_RASCON	1
519	Molino-RioChoy	0.238552	9	asap2a	Not applicable	NA	1
520	Molino-RioChoy	0.235944	Not applicable	syne2a	Not applicable	NA	1
521	Molino-RioChoy	0.235749	23	llgl1	Not applicable	NA	1
522	Molino-RioChoy	0.235725	3	fam184a	Not applicable	NA	1
523	Molino-RioChoy	0.235462	19	si:dkey-34f9.3	Not applicable	NA	1
524	Molino-RioChoy	0.234735	Not applicable	ralyl (2 of 2)	Not applicable	NA	1
525	Molino-RioChoy	0.234331	Not applicable	emp3 (1 of 2)	Not applicable	NA	1
526	Molino-RioChoy	0.234049	6	polb	Not applicable	NA	1
527	Molino-RioChoy	0.233119	Not applicable	kif21a (1 of 2)	Not applicable	NA	1
528	Molino-RioChoy	0.232639	APWO02002391.1	arrdc3b	Not applicable	NA	1
529	Molino-RioChoy	0.232143	APWO02000080.1	eno2	Not applicable	Diversity_too_low_RASCON	1
530	Molino-RioChoy	0.231659	21	pcdh18a	Not applicable	NA	1
531	Molino-RioChoy	0.231014	23	atxn1a	Not applicable	NA	1
532	Molino-RioChoy	0.230875	1	tnfrsf19	Not applicable	NA	1
533	Molino-RioChoy	0.230593	Not applicable	si:dkeyp-121d2.7	Not applicable	NA	1
534	Molino-RioChoy	0.230451	16	acin1b	Not applicable	NA	1
535	Molino-RioChoy	0.230417	Not applicable	med27 (1 of 2)	Not applicable	NA	1
536	Molino-RioChoy	0.229682	10	xirp2a	Not applicable	NA	1
537	Molino-RioChoy	0.2293	APWO02000051.1	zeb2b	Not applicable	NA	1
538	Molino-RioChoy	0.229178	Not applicable	rbfox3	Not applicable	NA	1
539	Molino-RioChoy	0.229166	18	mapk12a	Not applicable	Diversity_too_low_RASCON	1
540	Molino-RioChoy	0.226562	8	ndufb9	Not applicable	NA	1
541	Molino-RioChoy	0.226143	2	vsig2	GO:0016021	NA	1
542	Molino-RioChoy	0.226143	2	vsig2	GO:0016021	NA	1
543	Molino-RioChoy	0.225649	8	tbc1d2	Not applicable	NA	1
544	Molino-RioChoy	0.225562	1	kifap3b	Not applicable	NA	1
545	Molino-RioChoy	0.225	Not applicable	gatsl2	Not applicable	NA	1
546	Molino-RioChoy	0.225	14	caln2	Not applicable	NA	1
547	Molino-RioChoy	0.225	14	cmc4	Not applicable	NA	1
548	Molino-RioChoy	0.225	20	pcp4a	Not applicable	Diversity_too_low_RASCON	1
549	Molino-RioChoy	0.225	APWO02000042.1	papss2b	Not applicable	Diversity_too_low_RioChoy	1
550	Molino-RioChoy	0.225	4	psme2	Not applicable	Diversity_too_low_RASCON	1
551	Molino-RioChoy	0.225	20	map3k7cl	Not applicable	Diversity_too_low_RASCON	1
552	Molino-RioChoy	0.225	5	polr2l	Not applicable	NA	1
553	Molino-RioChoy	0.225	14	anapc13	Not applicable	Diversity_too_low_RASCON	1
554	Molino-RioChoy	0.225	3	matn3a	Not applicable	Diversity_too_low_RASCON	1
555	Molino-RioChoy	0.225	Not applicable	shfm1	Not applicable	Diversity_too_low_RASCON	1
556	Molino-RioChoy	0.225	Not applicable	tada3l (2 of 2)	Not applicable	Diversity_too_low_RASCON	1
557	Molino-RioChoy	0.225	Not applicable	mbd3b	Not applicable	Diversity_too_low_RASCON	1
558	Molino-RioChoy	0.225	10	them4	Not applicable	NA	1
559	Molino-RioChoy	0.225	Not applicable	gpr34l	Not applicable	NA	1
560	Molino-RioChoy	0.224485	11	nlrc3	Not applicable	NA	1
561	Molino-RioChoy	0.223244	19	stxbp5l	Not applicable	NA	1
562	Molino-RioChoy	0.222932	APWO02000028.1	snap25b	Not applicable	NA	1
563	Molino-RioChoy	0.222857	APWO02000139.1	camk4	Not applicable	Diversity_too_low_RASCON	1
564	Molino-RioChoy	0.222222	APWO02000034.1	mfng	Not applicable	NA	1
565	Molino-RioChoy	0.221974	1	supt5h	Not applicable	NA	1
566	Molino-RioChoy	0.221737	APWO02000033.1	arcn1a	Not applicable	NA	1
567	Molino-RioChoy	0.22088	5	fam43a	Not applicable	NA	1
568	Molino-RioChoy	0.220641	19	ccnyl1	Not applicable	NA	1
569	Molino-RioChoy	0.220368	Not applicable	nckap5l (2 of 2)	Not applicable	NA	1
570	Molino-RioChoy	0.219806	APWO02000090.1	plekhh3	GO:0005856 GO:0007165	NA	1
571	Molino-RioChoy	0.217061	17	eps8l3b	Not applicable	Diversity_too_low_RASCON	1
572	Molino-RioChoy	0.216573	Not applicable	snai3	Not applicable	NA	1
573	Molino-RioChoy	0.216415	10	pde1c	GO:0004114 GO:0007165 GO:0046872	NA	1
574	Molino-RioChoy	0.215278	APWO02000136.1	lrrc42	Not applicable	NA	1
575	Molino-RioChoy	0.215058	22	atrip	Not applicable	NA	1
576	Molino-RioChoy	0.214756	9	disp2	Not applicable	NA	1
577	Molino-RioChoy	0.214693	20	dyrk1aa	Not applicable	NA	1
578	Molino-RioChoy	0.214405	Not applicable	muc5.3	Not applicable	NA	1
579	Molino-RioChoy	0.212697	Not applicable	plppr2 (2 of 2)	Not applicable	NA	1
580	Molino-RioChoy	0.211736	Not applicable	large (3 of 3)	Not applicable	NA	1
581	Molino-RioChoy	0.211713	7	gnptab	Not applicable	NA	1
582	Molino-RioChoy	0.21131	6	nt5dc2	Not applicable	NA	1
583	Molino-RioChoy	0.210417	APWO02000131.1	sept8a	Not applicable	NA	1
584	Molino-RioChoy	0.209821	6	slc12a2	GO:0006814 GO:0015377 GO:0016021	NA	1
585	Molino-RioChoy	0.209821	APWO02002273.1	tspan18b	Not applicable	NA	1
586	Molino-RioChoy	0.209302	APWO02000120.1	pex3	Not applicable	NA	1
587	Molino-RioChoy	0.209122	6	rhoaa	Not applicable	Diversity_too_low_RASCON	1
588	Molino-RioChoy	0.208036	Not applicable	foxb1 (2 of 2)	Not applicable	NA	1
589	Molino-RioChoy	0.206777	Not applicable	c11orf16	Not applicable	NA	1
590	Molino-RioChoy	0.206737	4	emc9	Not applicable	NA	1
591	Molino-RioChoy	0.20625	Not applicable	hrsp12	Not applicable	NA	1
592	Molino-RioChoy	0.205935	Not applicable	csmd1a (4 of 6)	Not applicable	Diversity_too_low_RASCON	1
593	Molino-RioChoy	0.205821	Not applicable	rims1b	Not applicable	NA	1
594	Molino-RioChoy	0.205183	APWO02000034.1	zgc:113276	Not applicable	NA	1
595	Molino-RioChoy	0.204415	Not applicable	mmp16 (1 of 2)	Not applicable	NA	1
596	Molino-RioChoy	0.20412	APWO02002391.1	atg10	Not applicable	NA	1
597	Molino-RioChoy	0.203837	12	atg4da	Not applicable	NA	1
598	Molino-RioChoy	0.203528	APWO02000046.1	rprml	Not applicable	NA	1
599	Molino-RioChoy	0.203073	3	eif5	GO:0003743 GO:0005525	Rascon-Pachon;Rascon-Tinaja	1
600	Molino-RioChoy	0.202697	16	epha4a	Not applicable	NA	1
601	Molino-RioChoy	0.2	Not applicable	duoxa1	Not applicable	Diversity_too_low_RASCON	1
602	Molino-RioChoy	0.2	8	chid1	Not applicable	NA	1
603	Molino-RioChoy	0.2	Not applicable	tpgs2 (1 of 2)	Not applicable	NA	1
604	Molino-RioChoy	0.2	Not applicable	h2afva	Not applicable	NA	1
605	Molino-RioChoy	0.198079	11	cobl	Not applicable	NA	1
606	Molino-RioChoy	0.197916	Not applicable	rasip1 (1 of 3)	Not applicable	NA	1
607	Molino-RioChoy	0.196334	9	cx40.8	Not applicable	NA	1
608	Molino-RioChoy	0.195714	Not applicable	rab33a	Not applicable	NA	1
609	Molino-RioChoy	0.195318	APWO02000033.1	ruvbl2	Not applicable	NA	1
610	Molino-RioChoy	0.195219	8	neo1b	Not applicable	NA	1
611	Molino-RioChoy	0.194908	11	pnp4b	Not applicable	NA	1
612	Molino-RioChoy	0.194825	6	gclm	Not applicable	NA	1
613	Molino-RioChoy	0.1944	APWO02000139.1	kcmf1	Not applicable	Diversity_too_low_RASCON	1
614	Molino-RioChoy	0.19409	Not applicable	spdl1 (1 of 2)	Not applicable	NA	1
615	Molino-RioChoy	0.194024	Not applicable	rfx7 (1 of 2)	Not applicable	NA	1
616	Molino-RioChoy	0.193418	Not applicable	spin1	Not applicable	NA	1
617	Molino-RioChoy	0.192708	12	arl6	Not applicable	NA	1
618	Molino-RioChoy	0.192464	6	her3	Not applicable	NA	1
619	Molino-RioChoy	0.192252	7	cpne8		NA	1
620	Molino-RioChoy	0.190625	10	snip1		NA	1
621	Molino-RioChoy	0.190625	Not applicable	eps8l1 (2 of 3)	Not applicable	NA	1
622	Molino-RioChoy	0.190625	Not applicable	taf2 (2 of 2)	Not applicable	NA	1
623	Molino-RioChoy	0.190621	7	anks1b	Not applicable	NA	1
624	Molino-RioChoy	0.187844	18	sema3d	Not applicable	NA	1
625	Molino-RioChoy	0.1875	APWO02002179.1	mlx	Not applicable	Diversity_too_low_RASCON	1
626	Molino-RioChoy	0.1875	6	cabp1a	Not applicable	NA	1
627	Molino-RioChoy	0.1875	Not applicable	ucmaa	Not applicable	NA	1
628	Molino-RioChoy	0.1875	Not applicable	tpma (1 of 2)	Not applicable	NA	1
629	Molino-RioChoy	0.1875	11	zgc:112496	Not applicable	NA	1
630	Molino-RioChoy	0.1875	Not applicable	tmem65 (1 of 2)	Not applicable	NA	1
631	Molino-RioChoy	0.1875	Not applicable	arl8b	GO:0003924 GO:0005525 GO:0005765 GO:0015031 GO:0031902	Diversity_too_low_RASCON	1
632	Molino-RioChoy	0.1875	6	cabp1a	Not applicable	NA	1
633	Molino-RioChoy	0.1875	Not applicable	pdia6 (1 of 2)	Not applicable	Diversity_too_low_RASCON	1
634	Molino-RioChoy	0.1875	Not applicable	rcvrn (2 of 2)	Not applicable	NA	1
635	Molino-RioChoy	0.1875	4	rab40b	Not applicable	NA	1
636	Molino-RioChoy	0.1875	23	agr2	Not applicable	NA	1
637	Molino-RioChoy	0.1875	Not applicable	lztr1 (2 of 2)	Not applicable	Diversity_too_low_RASCON	1
638	Molino-RioChoy	0.1875	5	rpp21	Not applicable	Diversity_too_low_RASCON	1
639	Molino-RioChoy	0.1875	21	exosc9	Not applicable	NA	1
640	Molino-RioChoy	0.1875	10	cdk5	Not applicable	NA	1
641	Molino-RioChoy	0.1875	Not applicable	tert (3 of 3)	Not applicable	NA	1
642	Molino-RioChoy	0.1875	Not applicable	cratb (1 of 2)	Not applicable	NA	1
643	Molino-RioChoy	0.1875	4	pelo	Not applicable	NA	1
644	Molino-RioChoy	0.187216	2	rbfox1	Not applicable	NA	1
645	Molino-RioChoy	0.184047	5	nppc	Not applicable	NA	1
646	Molino-RioChoy	0.183294	24	dlg3	Not applicable	NA	1
647	Molino-RioChoy	0.181955	Not applicable	fam192a	Not applicable	Diversity_too_low_RASCON	1
648	Molino-RioChoy	0.181955	24	wwp2	Not applicable	Diversity_too_low_RASCON	1
649	Molino-RioChoy	0.181146	10	shisa7a	Not applicable	NA	1
650	Molino-RioChoy	0.181134	19	mstnb	Not applicable	NA	1
651	Molino-RioChoy	0.180555	2	rcn3	Not applicable	NA	1
652	Molino-RioChoy	0.180379	23	atp6v1c1b	Not applicable	Diversity_too_low_RASCON	1
653	Molino-RioChoy	0.180113	1	nox4	GO:0016021 GO:0016175 GO:0042554	NA	1
654	Molino-RioChoy	0.178486	17	adcy8	Not applicable	NA	1
655	Molino-RioChoy	0.17779	Not applicable	ablim3 (2 of 2)	Not applicable	NA	1
656	Molino-RioChoy	0.177494	7	mgat5b	GO:0000139 GO:0006487 GO:0016021 GO:0030144	NA	1
657	Molino-RioChoy	0.177084	19	mgat4a	Not applicable	Diversity_too_low_RioChoy	1
658	Molino-RioChoy	0.176425	Not applicable	kcna2 (1 of 2)	Not applicable	Diversity_too_low_RASCON	1
659	Molino-RioChoy	0.176353	12	slc9a3r2	GO:0012505 GO:0016020 GO:0060090	NA	1
660	Molino-RioChoy	0.175926	21	slc24a2	GO:0007601 GO:0008273 GO:0016021	NA	1
661	Molino-RioChoy	0.174893	Not applicable	banf2	Not applicable	Diversity_too_low_RASCON	1
662	Molino-RioChoy	0.17486	16	rasl11a	Not applicable	NA	1
663	Molino-RioChoy	0.172875	19	lss	Not applicable	NA	1
664	Molino-RioChoy	0.172068	APWO02000048.1	madd	Not applicable	NA	1
665	Molino-RioChoy	0.171875	3	derl2	Not applicable	NA	1
666	Molino-RioChoy	0.171861	15	hnf4a	Not applicable	NA	1
667	Molino-RioChoy	0.170964	20	aqp11	GO:0015267 GO:0016021	Diversity_too_low_RASCON	1
668	Molino-RioChoy	0.170824	18	znf423		NA	1
669	Molino-RioChoy	0.170486	21	adgrb3	Not applicable	NA	1
670	Molino-RioChoy	0.170442	24	mrpl11	Not applicable	NA	1
671	Molino-RioChoy	0.170182	7	scube1	Not applicable	NA	1
672	Molino-RioChoy	0.170139	Not applicable	twf1 (1 of 2)	Not applicable	Diversity_too_low_RASCON	1
673	Molino-RioChoy	0.169727	10	slc35g2b	Not applicable	NA	1
674	Molino-RioChoy	0.169643	3	usp12a	Not applicable	Diversity_too_low_RASCON	1
675	Molino-RioChoy	0.169425	24	fmr1	Not applicable	NA	1
676	Molino-RioChoy	0.169378	22	ptprga	Not applicable	NA	1
677	Molino-RioChoy	0.169165	Not applicable	nkx2.7	Not applicable	Diversity_too_low_RASCON	1
678	Molino-RioChoy	0.167265	6	pcbp2	Not applicable	NA	1
679	Molino-RioChoy	0.166667	19	prkra	Not applicable	NA	1
680	Molino-RioChoy	0.166667	23	smurf1	Not applicable	NA	1
681	Molino-RioChoy	0.166666	Not applicable	dhdh (4 of 4)	Not applicable	Diversity_too_low_RASCON	1
682	Molino-RioChoy	0.165625	Not applicable	creb1 (2 of 2)	Not applicable	NA	1
683	Molino-RioChoy	0.16471	5	scamp2l	Not applicable	NA	1
684	Molino-RioChoy	0.163838	Not applicable	znf646p	Not applicable	NA	1
685	Molino-RioChoy	0.163194	21	slc25a4	Not applicable	NA	1
686	Molino-RioChoy	0.162971	14	gria4b	Not applicable	NA	1
687	Molino-RioChoy	0.1625	6	myl7	Not applicable	NA	1
688	Molino-RioChoy	0.162095	2	cbln20	Not applicable	NA	1
689	Molino-RioChoy	0.161528	Not applicable	adck3	Not applicable	NA	1
690	Molino-RioChoy	0.160987	5	nr2f6b	Not applicable	Diversity_too_low_RASCON	1
691	Molino-RioChoy	0.16	10	ptk2ab	Not applicable	NA	1
692	Molino-RioChoy	0.15933	Not applicable	grik2 (1 of 2)	Not applicable	NA	1
693	Molino-RioChoy	0.158839	3	irf4b	Not applicable	Diversity_too_low_RASCON	1
694	Molino-RioChoy	0.158743	4	zdhhc6	Not applicable	NA	1
695	Molino-RioChoy	0.158333	Not applicable	meis2b	Not applicable	NA	1
696	Molino-RioChoy	0.158226	Not applicable	foxo6 (1 of 2)	Not applicable	NA	1
697	Molino-RioChoy	0.157745	25	zbtb18	Not applicable	NA	1
698	Molino-RioChoy	0.156864	Not applicable	lamb3	Not applicable	NA	1
699	Molino-RioChoy	0.15625	APWO02002391.1	tmem167a	Not applicable	NA	1
700	Molino-RioChoy	0.15625	3	scg5	Not applicable	NA	1
701	Molino-RioChoy	0.15625	Not applicable	chp2 (3 of 3)	Not applicable	Diversity_too_low_RASCON	1
702	Molino-RioChoy	0.15625	10	eif1b	Not applicable	Diversity_too_low_RASCON	1
703	Molino-RioChoy	0.15625	APWO02000109.1	jagn1a	Not applicable	NA	1
704	Molino-RioChoy	0.15625	22	mrto4	Not applicable	NA	1
705	Molino-RioChoy	0.15625	6	chmp4bb	Not applicable	NA	1
706	Molino-RioChoy	0.15625	APWO02000373.1	tmem240a	Not applicable	NA	1
707	Molino-RioChoy	0.15625	Not applicable	snapc1a	Not applicable	NA	1
708	Molino-RioChoy	0.15625	23	tspan13b	Not applicable	NA	1
709	Molino-RioChoy	0.15625	21	fabp2	Not applicable	Diversity_too_low_RASCON	1
710	Molino-RioChoy	0.15625	APWO02002391.1	tmem167a	Not applicable	Diversity_too_low_RASCON	1
711	Molino-RioChoy	0.15625	Not applicable	prp19	Not applicable	Diversity_too_low_RASCON	1
712	Molino-RioChoy	0.15625	13	blcap	Not applicable	Diversity_too_low_RASCON	1
713	Molino-RioChoy	0.15625	9	tbpl2	Not applicable	NA	1
714	Molino-RioChoy	0.15625	APWO02000442.1	ccdc149b	Not applicable	NA	1
715	Molino-RioChoy	0.15625	APWO02000033.1	dpagt1	Not applicable	NA	1
716	Molino-RioChoy	0.15625	Not applicable	rab7	Not applicable	NA	1
717	Molino-RioChoy	0.15625	23	bet1	Not applicable	NA	1
718	Molino-RioChoy	0.15625	14	si:ch211-274p24.4	Not applicable	NA	1
719	Molino-RioChoy	0.156237	3	ptk2bb	Not applicable	NA	1
720	Molino-RioChoy	0.156204	1	bag6	Not applicable	NA	1
721	Molino-RioChoy	0.155606	7	mgst1.1	Not applicable	NA	1
722	Molino-RioChoy	0.155606	22	ghrh	Not applicable	NA	1
723	Molino-RioChoy	0.155606	6	anapc16	Not applicable	Diversity_too_low_RASCON	1
724	Molino-RioChoy	0.155606	3	mrpl17	Not applicable	NA	1
725	Molino-RioChoy	0.155568	17	lactb2		Diversity_too_low_RASCON	1
726	Molino-RioChoy	0.15537	19	klf7b	Not applicable	NA	1
727	Molino-RioChoy	0.155321	APWO02001041.1	lepb	Not applicable	NA	1
728	Molino-RioChoy	0.155053	Not applicable	si:zfos-411a11.2	Not applicable	NA	1
729	Molino-RioChoy	0.154167	1	tmem199	Not applicable	NA	1
730	Molino-RioChoy	0.152778	14	prdx5	Not applicable	NA	1
731	Molino-RioChoy	0.15232	APWO02000127.1	gmnc	Not applicable	NA	1
732	Molino-RioChoy	0.151817	1	csnk1g2a	Not applicable	NA	1
733	Molino-RioChoy	0.15121	APWO02000027.1	si:dkey-174n20.1	Not applicable	NA	1
734	Molino-RioChoy	0.150833	22	si:dkey-183j2.10	Not applicable	NA	1
735	Molino-RioChoy	0.150658	Not applicable	usmg5	Not applicable	Diversity_too_low_RASCON	1
736	Molino-RioChoy	0.149021	23	hs3st4	Not applicable	NA	1
737	Molino-RioChoy	0.14881	Not applicable	c18orf21	Not applicable	NA	1
738	Molino-RioChoy	0.148644	23	cdk6	Not applicable	NA	1
739	Molino-RioChoy	0.148438	16	hnrnpc	Not applicable	Diversity_too_low_RASCON	1
740	Molino-RioChoy	0.147917	6	atp2a1	GO:0005388 GO:0005524 GO:0016021 GO:0033017 GO:0046872	Diversity_too_low_RASCON	1
741	Molino-RioChoy	0.146484	Not applicable	fibin (2 of 2)	Not applicable	NA	1
742	Molino-RioChoy	0.145834	Not applicable	gga2	Not applicable	NA	1
743	Molino-RioChoy	0.145834	Not applicable	si:dkey-119m17.2	Not applicable	Diversity_too_low_RASCON	1
744	Molino-RioChoy	0.145833	6	snx2	Not applicable	NA	1
745	Molino-RioChoy	0.145833	6	snx2	Not applicable	NA	1
746	Molino-RioChoy	0.145833	6	snap29	Not applicable	NA	1
747	Molino-RioChoy	0.145833	Not applicable	ccdc85ca	Not applicable	NA	1
748	Molino-RioChoy	0.145449	20	slc35e4	Not applicable	NA	1
749	Molino-RioChoy	0.14375	15	pax7b	Not applicable	NA	1
750	Molino-RioChoy	0.14375	Not applicable	ta	Not applicable	NA	1
751	Molino-RioChoy	0.14375	Not applicable	zgc:194981	Not applicable	NA	1
752	Molino-RioChoy	0.14375	Not applicable	nckipsd (1 of 3)	Not applicable	Diversity_too_low_RASCON	1
753	Molino-RioChoy	0.14375	Not applicable	ta	Not applicable	NA	1
754	Molino-RioChoy	0.14375	17	dusp28	Not applicable	NA	1
755	Molino-RioChoy	0.142354	APWO02002274.1	znf385b	Not applicable	NA	1
756	Molino-RioChoy	0.141354	5	mthfs	Not applicable	NA	1
757	Molino-RioChoy	0.141074	9	xdh	Not applicable	NA	1
758	Molino-RioChoy	0.140625	5	mpv17l2	Not applicable	NA	1
759	Molino-RioChoy	0.140625	20	depdc5	Not applicable	NA	1
760	Molino-RioChoy	0.140424	10	wnt4b	Not applicable	Diversity_too_low_RASCON	1
761	Molino-RioChoy	0.139652	Not applicable	csk (2 of 2)	Not applicable	Diversity_too_low_RASCON	1
762	Molino-RioChoy	0.138889	Not applicable	cdk14 (1 of 2)	Not applicable	NA	1
763	Molino-RioChoy	0.138342	24	clp1	GO:0000214 GO:0005524 GO:0005849 GO:0006388 GO:0007420 GO:0021522 GO:0031124 GO:0035087 GO:0046404 GO:0051736	NA	1
764	Molino-RioChoy	0.137998	Not applicable	hspb1 (2 of 2)	Not applicable	NA	1
765	Molino-RioChoy	0.137998	Not applicable	hspb1 (2 of 2)	Not applicable	NA	1
766	Molino-RioChoy	0.135804	3	stag1b	Not applicable	NA	1
767	Molino-RioChoy	0.135684	20	rbm18	Not applicable	Diversity_too_low_RASCON	1
768	Molino-RioChoy	0.135416	13	gadd45ab	Not applicable	Diversity_too_low_RASCON	1
769	Molino-RioChoy	0.134821	Not applicable	ckap5 (3 of 6)	Not applicable	NA	1
770	Molino-RioChoy	0.134756	Not applicable	mcm3l (1 of 2)	Not applicable	NA	1
771	Molino-RioChoy	0.13455	Not applicable	cldn15b (2 of 2)	Not applicable	NA	1
772	Molino-RioChoy	0.133929	APWO02000055.1	exosc3	Not applicable	NA	1
773	Molino-RioChoy	0.132661	10	cacng6b	Not applicable	NA	1
774	Molino-RioChoy	0.131944	10	rheb	Not applicable	NA	1
775	Molino-RioChoy	0.13125	14	hnrnph1l	Not applicable	NA	1
776	Molino-RioChoy	0.130645	15	ptpn11b	Not applicable	NA	1
777	Molino-RioChoy	0.130357	Not applicable	ogn	Not applicable	Diversity_too_low_RASCON	1
778	Molino-RioChoy	0.130181	20	fam136a	Not applicable	NA	1
779	Molino-RioChoy	0.130181	20	fam136a	Not applicable	NA	1
780	Molino-RioChoy	0.130007	Not applicable	atp5o	Not applicable	NA	1
781	Molino-RioChoy	0.129107	Not applicable	si:dkey-22l11.6	Not applicable	Diversity_too_low_RASCON	1
782	Molino-RioChoy	0.128144	25	slc18a3a	Not applicable	NA	1
783	Molino-RioChoy	0.127487	Not applicable	43355	Not applicable	NA	1
784	Molino-RioChoy	0.126141	12	neurl1aa	Not applicable	NA	1
785	Molino-RioChoy	0.125	18	map2k1	Not applicable	NA	1
786	Molino-RioChoy	0.125	APWO02000139.1	ncs1a	Not applicable	Rascon-Pachon;Rascon-Tinaja; Molino-Rascon	1
787	Molino-RioChoy	0.125	19	tnfsf13b	Not applicable	Rascon-Tinaja	1
788	Molino-RioChoy	0.125	3	mia	Not applicable	NA	1
789	Molino-RioChoy	0.125	Not applicable	dok6 (2 of 2)	Not applicable	Diversity_too_low_RASCON	1
790	Molino-RioChoy	0.125	7	bik	Not applicable	Diversity_too_low_RASCON	1
791	Molino-RioChoy	0.125	8	mphosph6	Not applicable	NA	1
792	Molino-RioChoy	0.125	18	morf4l1	Not applicable	NA	1
793	Molino-RioChoy	0.125	18	map2k1	Not applicable	NA	1
794	Molino-RioChoy	0.125	Not applicable	pigg (3 of 4)	Not applicable	NA	1
795	Molino-RioChoy	0.125	Not applicable	kiaa0101	Not applicable	NA	1
796	Molino-RioChoy	0.125	20	lim2.1	Not applicable	NA	1
797	Molino-RioChoy	0.125	Not applicable	acer1 (1 of 2)	Not applicable	NA	1
798	Molino-RioChoy	0.125	9	cga	Not applicable	Diversity_too_low_RASCON	1
799	Molino-RioChoy	0.125	Not applicable	tmsb4x (2 of 2)	Not applicable	NA	1
800	Molino-RioChoy	0.125	4	pdap1a	Not applicable	NA	1
801	Molino-RioChoy	0.125	Not applicable	slc22a17	Not applicable	NA	1
802	Molino-RioChoy	0.125	1	ppp1r14ab	Not applicable	NA	1
803	Molino-RioChoy	0.125	Not applicable	h2afz	Not applicable	Diversity_too_low_RASCON	1
804	Molino-RioChoy	0.125	16	cmpk	Not applicable	Diversity_too_low_RASCON	1
805	Molino-RioChoy	0.125	Not applicable	pdzrn3 (1 of 3)	Not applicable	NA	1
806	Molino-RioChoy	0.125	23	hpcal4	Not applicable	Diversity_too_low_RASCON	1
807	Molino-RioChoy	0.125	Not applicable	tmem55a	Not applicable	NA	1
808	Molino-RioChoy	0.125	APWO02001945.1	nelfcd	Not applicable	Diversity_too_low_RioChoy	1
809	Molino-RioChoy	0.125	APWO02000133.1	tmppe	Not applicable	Diversity_too_low_RioChoy	1
810	Molino-RioChoy	0.125	Not applicable	tbc1d31 (1 of 2)	Not applicable	Diversity_too_low_RASCON	1
811	Molino-RioChoy	0.125	APWO02000028.1	stmn4l	Not applicable	Diversity_too_low_RASCON	1
812	Molino-RioChoy	0.125	Not applicable	stat4 (1 of 2)	Not applicable	NA	1
813	Molino-RioChoy	0.125	2	sco1	Not applicable	NA	1
814	Molino-RioChoy	0.125	Not applicable	slc27a2a (1 of 2)	Not applicable	NA	1
815	Molino-RioChoy	0.125	16	polr2d	Not applicable	NA	1
816	Molino-RioChoy	0.125	APWO02000067.1	mrps18c	Not applicable	NA	1
817	Molino-RioChoy	0.125	24	tapt1a	Not applicable	NA	1
818	Molino-RioChoy	0.125	17	psph	Not applicable	NA	1
819	Molino-RioChoy	0.125	Not applicable	baxb	Not applicable	NA	1
820	Molino-RioChoy	0.125	5	reep6	Not applicable	NA	1
821	Molino-RioChoy	0.125	2	spc24	Not applicable	NA	1
822	Molino-RioChoy	0.125	23	znrd1	Not applicable	NA	1
823	Molino-RioChoy	0.124044	APWO02000046.1	gadd45gip1	Not applicable	NA	1
824	Molino-RioChoy	0.123958	Not applicable	gmppaa (1 of 2)	Not applicable	NA	1
825	Molino-RioChoy	0.122082	APWO02000180.1	fstb	Not applicable	NA	1
826	Molino-RioChoy	0.121313	2	gsg1l	Not applicable	NA	1
827	Molino-RioChoy	0.120727	13	atg3	Not applicable	NA	1
828	Molino-RioChoy	0.120313	Not applicable	foxq1 (2 of 2)	Not applicable	NA	1
829	Molino-RioChoy	0.120057	1	efhd1	Not applicable	Diversity_too_low_RASCON	1
830	Molino-RioChoy	0.119792	17	pip5k1cb	Not applicable	NA	1
831	Molino-RioChoy	0.11947	22	btg2	Not applicable	NA	1
832	Molino-RioChoy	0.118809	Not applicable	h3f3a	Not applicable	Diversity_too_low_RASCON	1
833	Molino-RioChoy	0.117694	Not applicable	galr1 (1 of 2)	Not applicable	NA	1
834	Molino-RioChoy	0.117027	Not applicable	si:dkey-14k9.2	Not applicable	NA	1
835	Molino-RioChoy	0.11615	10	clptm1l	GO:0016021	NA	1
836	Molino-RioChoy	0.11586	13	rad18	Not applicable	NA	1
837	Molino-RioChoy	0.114583	Not applicable	ssbp2	Not applicable	NA	1
838	Molino-RioChoy	0.114537	20	c3ar1	GO:0004876 GO:0004930 GO:0005886 GO:0006935 GO:0016021	NA	1
839	Molino-RioChoy	0.114253	18	prpf18	Not applicable	NA	1
840	Molino-RioChoy	0.114007	8	fjx1	Not applicable	NA	1
841	Molino-RioChoy	0.113881	Not applicable	akirin2 (2 of 2)	Not applicable	NA	1
842	Molino-RioChoy	0.113311	19	tbc1d4	Not applicable	NA	1
843	Molino-RioChoy	0.113279	16	ndufs2	Not applicable	Diversity_too_low_RASCON	1
844	Molino-RioChoy	0.112645	APWO02001772.1	hecw2a	Not applicable	Diversity_too_low_RASCON	1
845	Molino-RioChoy	0.1125	8	szl	Not applicable	NA	1
846	Molino-RioChoy	0.1125	13	gpx1b	Not applicable	Diversity_too_low_RASCON	1
847	Molino-RioChoy	0.11217	15	ccm2l	Not applicable	NA	1
848	Molino-RioChoy	0.111979	Not applicable	rapgef4 (2 of 3)	Not applicable	NA	1
849	Molino-RioChoy	0.111535	14	esm1	Not applicable	NA	1
850	Molino-RioChoy	0.111535	15	rgs19	Not applicable	Diversity_too_low_RASCON	1
851	Molino-RioChoy	0.111535	5	rps13	Not applicable	Diversity_too_low_RASCON	1
852	Molino-RioChoy	0.111535	APWO02000101.1	zgc:103625	Not applicable	Diversity_too_low_RASCON	1
853	Molino-RioChoy	0.111111	18	lctlb	Not applicable	NA	1
854	Molino-RioChoy	0.110417	APWO02000180.1	mocs2	GO:0000166 GO:0005829 GO:0006777 GO:0019008 GO:0030366	NA	1
855	Molino-RioChoy	0.10988	18	lysmd2	Not applicable	NA	1
856	Molino-RioChoy	0.109512	23	xkr8.3	Not applicable	Rascon-Pachon;Rascon-Tinaja; Molino-Rascon	1
857	Molino-RioChoy	0.109375	3	cdk19	Not applicable	NA	1
858	Molino-RioChoy	0.109375	3	dnajc5b	Not applicable	Diversity_too_low_RASCON	1
859	Molino-RioChoy	0.109375	APWO02000031.1	otulina	Not applicable	NA	1
860	Molino-RioChoy	0.109375	9	sntg2	Not applicable	NA	1
861	Molino-RioChoy	0.109375	Not applicable	pla2g10 (1 of 2)	Not applicable	NA	1
862	Molino-RioChoy	0.109263	Not applicable	ctgfa	Not applicable	NA	1
863	Molino-RioChoy	0.108722	23	angpt1	GO:0001525 GO:0030154 GO:0030971 GO:0048014	NA	1
864	Molino-RioChoy	0.108482	6	mrps25	Not applicable	NA	1
865	Molino-RioChoy	0.108061	6	bend5	Not applicable	NA	1
866	Molino-RioChoy	0.107143	Not applicable	arid4b	Not applicable	Diversity_too_low_RASCON	1
867	Molino-RioChoy	0.10505	Not applicable	gmcl1 (1 of 2)	Not applicable	NA	1
868	Molino-RioChoy	0.10505	Not applicable	gmcl1 (1 of 2)	Not applicable	NA	1
869	Molino-RioChoy	0.104747	APWO02001734.1	ube2c	Not applicable	NA	1
870	Molino-RioChoy	0.104747	7	tmem121b	Not applicable	NA	1
871	Molino-RioChoy	0.104592	7	tmem243b	Not applicable	Diversity_too_low_RASCON	1
872	Molino-RioChoy	0.104167	Not applicable	efr3b (1 of 3)	Not applicable	NA	1
873	Molino-RioChoy	0.104167	8	dbx2	GO:0000981 GO:0003677 GO:0005634	NA	1
874	Molino-RioChoy	0.104167	Not applicable	efr3b (1 of 3)	Not applicable	Diversity_too_low_RASCON	1
875	Molino-RioChoy	0.104167	14	rpl23a	Not applicable	NA	1
876	Molino-RioChoy	0.104167	10	rps9	Not applicable	NA	1
877	Molino-RioChoy	0.104167	10	etfb	Not applicable	NA	1
878	Molino-RioChoy	0.104118	APWO02000146.1	klhl7	Not applicable	NA	1
879	Molino-RioChoy	0.104118	APWO02000083.1	rnf151	Not applicable	Diversity_too_low_RASCON	1
880	Molino-RioChoy	0.103074	7	mapk12b	Not applicable	Diversity_too_low_RASCON	1
881	Molino-RioChoy	0.102121	APWO02000028.1	tfb2m	Not applicable	NA	1
882	Molino-RioChoy	0.101562	3	si:ch1073-406l10.2	Not applicable	NA	1
883	Molino-RioChoy	0.101082	Not applicable	si:ch211-216b21.2 (2 of 2)	Not applicable	NA	1
884	Molino-RioChoy	0.100694	APWO02000130.1	ydjc	Not applicable	NA	1
885	Molino-RioChoy	0.100694	Not applicable	max (1 of 2)	Not applicable	NA	1
886	Molino-RioChoy	0.0996783	16	si:ch211-200p22.4	Not applicable	NA	1
887	Molino-RioChoy	0.0992409	Not applicable	si:dkey-21h14.3	Not applicable	NA	1
888	Molino-RioChoy	0.0986072	14	mat2b	Not applicable	NA	1
889	Molino-RioChoy	0.0985933	Not applicable	hrh4 (1 of 2)	Not applicable	NA	1
890	Molino-RioChoy	0.0976562	APWO02000113.1	ywhag1	Not applicable	NA	1
891	Molino-RioChoy	0.0974341	APWO02000052.1	arf1	Not applicable	NA	1
892	Molino-RioChoy	0.0972222	APWO02000139.1	prpf4	Not applicable	NA	1
893	Molino-RioChoy	0.0968921	APWO02001453.1	unc93a	Not applicable	NA	1
894	Molino-RioChoy	0.0968921	APWO02001453.1	unc93a	Not applicable	NA	1
895	Molino-RioChoy	0.0958333	Not applicable	qrich1 (2 of 2)	Not applicable	NA	1
896	Molino-RioChoy	0.09375	APWO02000789.1	cbx3a	Not applicable	NA	1
897	Molino-RioChoy	0.09375	Not applicable	plxna4 (2 of 5)	Not applicable	NA	1
898	Molino-RioChoy	0.09375	3	dcun1d4	Not applicable	Diversity_too_low_RASCON	1
899	Molino-RioChoy	0.09375	17	rab31	GO:0003924 GO:0005525	NA	1
900	Molino-RioChoy	0.09375	Not applicable	krcp (2 of 2)	Not applicable	NA	1
901	Molino-RioChoy	0.09375	Not applicable	gnaq	Not applicable	Diversity_too_low_RASCON	1
902	Molino-RioChoy	0.09375	Not applicable	atr (4 of 5)	Not applicable	NA	1
903	Molino-RioChoy	0.09375	11	cd83	Not applicable	NA	1
904	Molino-RioChoy	0.09375	APWO02000080.1	tpi1a	Not applicable	NA	1
905	Molino-RioChoy	0.0913838	4	phyhiplb	Not applicable	NA	1
906	Molino-RioChoy	0.0902778	Not applicable	cgnl1	Not applicable	NA	1
907	Molino-RioChoy	0.0898156	15	slc25a33	Not applicable	NA	1
908	Molino-RioChoy	0.0891223	6	msh2	Not applicable	NA	1
909	Molino-RioChoy	0.0881917	22	arf4a	Not applicable	NA	1
910	Molino-RioChoy	0.0881913	9	hhat	Not applicable	NA	1
911	Molino-RioChoy	0.0881905	Not applicable	tmprss4b	Not applicable	NA	1
912	Molino-RioChoy	0.0874465	21	rps27a	Not applicable	NA	1
913	Molino-RioChoy	0.0852937	3	nudt14	Not applicable	NA	1
914	Molino-RioChoy	0.0845801	8	klf13	Not applicable	Diversity_too_low_RASCON	1
915	Molino-RioChoy	0.0843662	APWO02001249.1	trim8a	Not applicable	NA	1
916	Molino-RioChoy	0.0833333	7	tprkb	Not applicable	NA	1
917	Molino-RioChoy	0.0833333	Not applicable	gsto1	Not applicable	NA	1
918	Molino-RioChoy	0.0833333	Not applicable	ppp2r4 (2 of 2)	Not applicable	NA	1
919	Molino-RioChoy	0.0833333	Not applicable	exoc3l1 (2 of 2)	Not applicable	NA	1
920	Molino-RioChoy	0.0833333	24	spata4	Not applicable	NA	1
921	Molino-RioChoy	0.0833333	24	pcgf1	Not applicable	Diversity_too_low_RASCON	1
922	Molino-RioChoy	0.0833333	17	usp45	Not applicable	Diversity_too_low_RASCON	1
923	Molino-RioChoy	0.0833333	5	dnajc19	Not applicable	NA	1
924	Molino-RioChoy	0.0833333	4	cox11	Not applicable	Diversity_too_low_RASCON	1
925	Molino-RioChoy	0.0833333	Not applicable	si:dkey-238f9.1	Not applicable	NA	1
926	Molino-RioChoy	0.0833333	Not applicable	fmnl3 (2 of 2)	Not applicable	Diversity_too_low_RASCON	1
927	Molino-RioChoy	0.0833333	Not applicable	irx3a	Not applicable	Diversity_too_low_RioChoy	1
928	Molino-RioChoy	0.0833333	18	nr2f2	Not applicable	Diversity_too_low_RioChoy;Diversity_too_low_RASCON	1
929	Molino-RioChoy	0.0833333	16	acer2	Not applicable	Diversity_too_low_RASCON	1
930	Molino-RioChoy	0.0833333	Not applicable	c17orf67	Not applicable	Diversity_too_low_RASCON	1
931	Molino-RioChoy	0.0833333	Not applicable	xpnpep1 (2 of 2)	Not applicable	Diversity_too_low_RASCON	1
932	Molino-RioChoy	0.0833333	2	lim2.3	Not applicable	NA	1
933	Molino-RioChoy	0.0833333	7	fgfr1op2	Not applicable	NA	1
934	Molino-RioChoy	0.0833333	Not applicable	p4ha1a (1 of 2)	Not applicable	NA	1
935	Molino-RioChoy	0.0833333	24	cabp2b	Not applicable	NA	1
936	Molino-RioChoy	0.0833333	3	erfl1	Not applicable	NA	1
937	Molino-RioChoy	0.0833333	Not applicable	cngb1 (2 of 2)	Not applicable	NA	1
938	Molino-RioChoy	0.0833333	5	ndufs7	Not applicable	NA	1
939	Molino-RioChoy	0.0826729	2	pvalb5	Not applicable	NA	1
940	Molino-RioChoy	0.0820124	Not applicable	rab3da	Not applicable	NA	1
941	Molino-RioChoy	0.0820124	APWO02000129.1	itm2bb	Not applicable	Diversity_too_low_RASCON	1
942	Molino-RioChoy	0.0820124	25	lbh	Not applicable	Diversity_too_low_RASCON	1
943	Molino-RioChoy	0.08132	9	manea	Not applicable	NA	1
944	Molino-RioChoy	0.078331	6	grem2b	Not applicable	NA	1
945	Molino-RioChoy	0.078125	Not applicable	rbm22 (1 of 2)	Not applicable	NA	1
946	Molino-RioChoy	0.078125	Not applicable	si:ch211-69e5.1	Not applicable	NA	1
947	Molino-RioChoy	0.077803	21	tusc3	Not applicable	NA	1
948	Molino-RioChoy	0.077803	18	gypc	Not applicable	Diversity_too_low_RASCON	1
949	Molino-RioChoy	0.0767756	APWO02000126.1	mat2ab	Not applicable	NA	1
950	Molino-RioChoy	0.0755208	APWO02000027.1	ak5l	Not applicable	NA	1
951	Molino-RioChoy	0.0744888	Not applicable	prmt2 (1 of 2)	Not applicable	Diversity_too_low_RASCON	1
952	Molino-RioChoy	0.0729167	APWO02000029.1	paqr3a	Not applicable	NA	1
953	Molino-RioChoy	0.0729167	APWO02000029.1	paqr3a	Not applicable	Diversity_too_low_RASCON	1
954	Molino-RioChoy	0.0729166	1	usp2a	Not applicable	Rascon-Pachon;Rascon-Tinaja; almost Molino-Rascon	1
955	Molino-RioChoy	0.0729166	Not applicable	si:ch73-28h20.1	Not applicable	NA	1
956	Molino-RioChoy	0.0729166	14	bada	Not applicable	Diversity_too_low_RASCON	1
957	Molino-RioChoy	0.0729166	4	tha1	Not applicable	NA	1
958	Molino-RioChoy	0.0729166	1	pafah1b1a	Not applicable	NA	1
959	Molino-RioChoy	0.0729166	APWO02000063.1	psmb6	Not applicable	NA	1
960	Molino-RioChoy	0.0729166	3	snx9b	Not applicable	NA	1
961	Molino-RioChoy	0.0729166	Not applicable	c6orf203	Not applicable	NA	1
962	Molino-RioChoy	0.072702	23	srsf4	Not applicable	Diversity_too_low_RASCON	1
963	Molino-RioChoy	0.0723144	APWO02002089.1	kctd6a	Not applicable	Rascon-Pachon;Rascon-Tinaja; Molino-Rascon	1
964	Molino-RioChoy	0.0722562	15	cacnb3b	Not applicable	NA	1
965	Molino-RioChoy	0.0722562	Not applicable	large (1 of 3)	Not applicable	NA	1
966	Molino-RioChoy	0.072039	APWO02000056.1	zgc:194242	Not applicable	Diversity_too_low_RASCON	1
967	Molino-RioChoy	0.0713767	Not applicable	try (3 of 3)	Not applicable	NA	1
968	Molino-RioChoy	0.0697711	APWO02000032.1	bdnf	Not applicable	Diversity_too_low_RASCON	1
969	Molino-RioChoy	0.0688688	1	serpinh1b	Not applicable	NA	1
970	Molino-RioChoy	0.0688688	Not applicable	nog (1 of 2)	Not applicable	NA	1
971	Molino-RioChoy	0.0688688	7	rap1b	Not applicable	Diversity_too_low_RASCON	1
972	Molino-RioChoy	0.0688688	15	cnbpa	Not applicable	Diversity_too_low_RASCON	1
973	Molino-RioChoy	0.0688688	23	tmem222b	Not applicable	NA	1
974	Molino-RioChoy	0.0688688	20	ambp	Not applicable	NA	1
975	Molino-RioChoy	0.0683573	18	mef2aa	Not applicable	NA	1
976	Molino-RioChoy	0.0677083	16	cited1	Not applicable	NA	1
977	Molino-RioChoy	0.0664207	2	emc10	Not applicable	NA	1
978	Molino-RioChoy	0.0664207	21	tspan5b	Not applicable	NA	1
979	Molino-RioChoy	0.0651138	11	gnptg	Not applicable	Diversity_too_low_RASCON	1
980	Molino-RioChoy	0.0625	22	fhit	Not applicable	NA	1
981	Molino-RioChoy	0.0625	Not applicable	chfr (1 of 2)	Not applicable	NA	1
982	Molino-RioChoy	0.0625	Not applicable	mmd2a	Not applicable	Rascon-Pachon;Rascon-Tinaja; Molino-Rascon	1
983	Molino-RioChoy	0.0625	24	stx3a	Not applicable	Rascon-Pachon;Rascon-Tinaja	1
984	Molino-RioChoy	0.0625	16	chchd7	Not applicable	Rascon-Pachon;Rascon-Tinaja; Molino-Rascon	1
985	Molino-RioChoy	0.0625	13	slc48a1b	Not applicable	Diversity_too_low_RASCON	1
986	Molino-RioChoy	0.0625	13	rgs16	Not applicable	NA	1
987	Molino-RioChoy	0.0625	3	rpl36a	Not applicable	Diversity_too_low_RASCON	1
988	Molino-RioChoy	0.0625	7	gpr85	Not applicable	Diversity_too_low_RioChoy	1
989	Molino-RioChoy	0.0625	7	tnni1d	Not applicable	NA	1
990	Molino-RioChoy	0.0625	8	bet1l	GO:0015031 GO:0030173	Diversity_too_low_RASCON	1
991	Molino-RioChoy	0.0625	7	commd9	Not applicable	NA	1
992	Molino-RioChoy	0.0625	8	cops2	Not applicable	Diversity_too_low_RioChoy	1
993	Molino-RioChoy	0.0625	8	lrrc61	Not applicable	NA	1
994	Molino-RioChoy	0.0625	Not applicable	etf1b (1 of 2)	Not applicable	NA	1
995	Molino-RioChoy	0.0625	1	caln1	Not applicable	NA	1
996	Molino-RioChoy	0.0625	25	pgam1a	Not applicable	Diversity_too_low_RioChoy;Diversity_too_low_RASCON	1
997	Molino-RioChoy	0.0625	Not applicable	si:dkeyp-72h1.1 (1 of 2)	Not applicable	Diversity_too_low_RASCON	1
998	Molino-RioChoy	0.0625	Not applicable	efna3b	Not applicable	NA	1
999	Molino-RioChoy	0.0625	19	agr1	Not applicable	Diversity_too_low_RASCON	1
1000	Molino-RioChoy	0.0625	Not applicable	zgc:55512 (2 of 2)	Not applicable	Diversity_too_low_RASCON	1
1001	Molino-RioChoy	0.0625	19	ormdl1	Not applicable	NA	1
1002	Molino-RioChoy	0.0625	Not applicable	dnajc11 (1 of 3)	Not applicable	NA	1
1003	Molino-RioChoy	0.0625	22	ddx19	Not applicable	Diversity_too_low_RASCON	1
1004	Molino-RioChoy	0.0625	22	fam72b		NA	1
1005	Molino-RioChoy	0.0625	APWO02000373.1	htr6	Not applicable	Diversity_too_low_RioChoy	1
1006	Molino-RioChoy	0.0625	6	cpne5a	Not applicable	NA	1
1007	Molino-RioChoy	0.0625	4	snf8	Not applicable	Diversity_too_low_RASCON	1
1008	Molino-RioChoy	0.0625	13	si:dkey-19e4.5	Not applicable	Diversity_too_low_RASCON	1
1009	Molino-RioChoy	0.0625	7	spx	Not applicable	NA	1
1010	Molino-RioChoy	0.0625	APWO02002200.1	rnf5	GO:0016021 GO:0046872	NA	1
1011	Molino-RioChoy	0.0625	Not applicable	sf3b5	Not applicable	Diversity_too_low_RASCON	1
1012	Molino-RioChoy	0.0625	14	cplx4a	Not applicable	NA	1
1013	Molino-RioChoy	0.0625	Not applicable	tubd1 (1 of 2)	Not applicable	NA	1
1014	Molino-RioChoy	0.0625	Not applicable	gps2 (1 of 3)	Not applicable	NA	1
1015	Molino-RioChoy	0.0625	Not applicable	smim22	Not applicable	Diversity_too_low_RASCON	1
1016	Molino-RioChoy	0.0625	12	rnf11a	Not applicable	NA	1
1017	Molino-RioChoy	0.0625	Not applicable	c4bpb	Not applicable	Diversity_too_low_RASCON	1
1018	Molino-RioChoy	0.0625	23	anp32e	Not applicable	Diversity_too_low_RioChoy;Diversity_too_low_RASCON	1
1019	Molino-RioChoy	0.0625	Not applicable	c1orf109	Not applicable	NA	1
1020	Molino-RioChoy	0.0625	23	ddx39b	Not applicable	Diversity_too_low_RioChoy	1
1021	Molino-RioChoy	0.0625	16	hacd1	Not applicable	Diversity_too_low_RioChoy;Diversity_too_low_RASCON	1
1022	Molino-RioChoy	0.0625	5	pfn2	Not applicable	Diversity_too_low_RASCON	1
1023	Molino-RioChoy	0.0625	10	eif1b	Not applicable	Diversity_too_low_RASCON	1
1024	Molino-RioChoy	0.0625	20	alox5ap	Not applicable	Diversity_too_low_RASCON	1
1025	Molino-RioChoy	0.0625	APWO02000062.1	c9orf85		Diversity_too_low_RASCON	1
1026	Molino-RioChoy	0.0625	APWO02001233.1	brms1lb	Not applicable	Diversity_too_low_RASCON	1
1027	Molino-RioChoy	0.0625	Not applicable	nemf (1 of 2)	Not applicable	Diversity_too_low_RASCON	1
1028	Molino-RioChoy	0.0625	APWO02002080.1	rbp2a	Not applicable	Diversity_too_low_RASCON	1
1029	Molino-RioChoy	0.0625	Not applicable	hamp	Not applicable	Diversity_too_low_RASCON	1
1030	Molino-RioChoy	0.0625	APWO02001492.1	hagh	Not applicable	Diversity_too_low_RASCON	1
1031	Molino-RioChoy	0.0625	APWO02000049.1	specc1	Not applicable	Diversity_too_low_RASCON	1
1032	Molino-RioChoy	0.0625	15	dlg4b	Not applicable	Diversity_too_low_RASCON	1
1033	Molino-RioChoy	0.0625	APWO02000034.1	calml4a	Not applicable	Diversity_too_low_RASCON	1
1034	Molino-RioChoy	0.0625	APWO02000442.1	aip	Not applicable	NA	1
1035	Molino-RioChoy	0.0625	APWO02000130.1	ypel1	Not applicable	NA	1
1036	Molino-RioChoy	0.0625	Not applicable	edn3b (1 of 2)	Not applicable	NA	1
1037	Molino-RioChoy	0.0625	Not applicable	si:dkey-21n10.3	Not applicable	NA	1
1038	Molino-RioChoy	0.0625	6	gcn1	Not applicable	NA	1
1039	Molino-RioChoy	0.0625	Not applicable	comtd1 (2 of 2)	Not applicable	NA	1
1040	Molino-RioChoy	0.0625	13	abhd14b	Not applicable	NA	1
1041	Molino-RioChoy	0.0625	23	efna1a	Not applicable	NA	1
1042	Molino-RioChoy	0.0625	16	gabarapb	Not applicable	NA	1
1043	Molino-RioChoy	0.0625	Not applicable	chfr (1 of 2)	Not applicable	NA	1
1044	Molino-RioChoy	0.0625	5	btf3l4	Not applicable	NA	1
1045	Molino-RioChoy	0.0625	Not applicable	ddx55 (1 of 2)	Not applicable	NA	1
1046	Molino-RioChoy	0.0625	APWO02000034.1	ptpmt1	Not applicable	NA	1
1047	Molino-RioChoy	0.0625	3	glipr2l	Not applicable	NA	1
1048	Molino-RioChoy	0.0625	23	sh3bgrl3	Not applicable	NA	1
1049	Molino-RioChoy	0.0620755	APWO02000033.1	gig2o	Not applicable	NA	1
1050	Molino-RioChoy	0.0617642	22	slc41a1	Not applicable	NA	1
1051	Molino-RioChoy	0.0611166	24	zic6	Not applicable	NA	1
1052	Molino-RioChoy	0.0583333	23	laptm4b	Not applicable	NA	1
1053	Molino-RioChoy	0.0581693	3	tnfsf10	Not applicable	Rascon-Pachon;Rascon-Tinaja; Molino-Rascon	1
1054	Molino-RioChoy	0.0554736	19	phgdh	Not applicable	NA	1
1055	Molino-RioChoy	0.0551152	Not applicable	smc1al (4 of 4)	Not applicable	NA	1
1056	Molino-RioChoy	0.0545057	13	cygb2	Not applicable	Diversity_too_low_RASCON	1
1057	Molino-RioChoy	0.0542856	24	nanos1	Not applicable	NA	1
1058	Molino-RioChoy	0.0538194	15	acp1	Not applicable	NA	1
1059	Molino-RioChoy	0.0536556	6	mapkapk2b	Not applicable	NA	1
1060	Molino-RioChoy	0.0535183	8	mdkb	Not applicable	Rascon-Pachon;Rascon-Tinaja; Molino-Rascon	1
1061	Molino-RioChoy	0.0520833	7	ptprb	GO:0030246	Diversity_too_low_RASCON	1
1062	Molino-RioChoy	0.0508842	19	myl1	Not applicable	Diversity_too_low_RASCON	1
1063	Molino-RioChoy	0.0486111	Not applicable	tph1	Not applicable	NA	1
1064	Molino-RioChoy	0.0480862	8	usp3	Not applicable	Rascon-Pachon;Rascon-Tinaja; almost Molino-Rascon	1
1065	Molino-RioChoy	0.0455873	3	pdx1	Not applicable	NA	1
1066	Molino-RioChoy	0.0455873	Not applicable	sprn2	Not applicable	NA	1
1067	Molino-RioChoy	0.0452309	12	si:dkeyp-75b4.9	Not applicable	NA	1
1068	Molino-RioChoy	0.0449269	1	thap4	Not applicable	NA	1
1069	Molino-RioChoy	0.0442537	Not applicable	hoxc4 (2 of 2)	Not applicable	Diversity_too_low_RASCON	1
1070	Molino-RioChoy	0.0428954	14	cldn2	Not applicable	Diversity_too_low_RioChoy	1
1071	Molino-RioChoy	0.0428954	Not applicable	rangrf	Not applicable	Diversity_too_low_RASCON	1
1072	Molino-RioChoy	0.0426879	Not applicable	c5orf34	Not applicable	NA	1
1073	Molino-RioChoy	0.0426879	Not applicable	c5orf34	Not applicable	NA	1
1074	Molino-RioChoy	0.0416667	APWO02000139.1	ccnb1	Not applicable	Rascon-Tinaja	1
1075	Molino-RioChoy	0.0416667	6	lamtor5	Not applicable	NA	1
1076	Molino-RioChoy	0.0416666	15	ebp	Not applicable	Diversity_too_low_RASCON	1
1077	Molino-RioChoy	0.0416666	Not applicable	abce1 (1 of 3)	Not applicable	NA	1
1078	Molino-RioChoy	0.0411953	10	stmn2a	Not applicable	Diversity_too_low_RASCON	1
1079	Molino-RioChoy	0.0408792	19	abhd13	Not applicable	Diversity_too_low_RASCON	1
1080	Molino-RioChoy	0.0392105	APWO02000346.1	scamp5b	Not applicable	NA	1
1081	Molino-RioChoy	0.0383551	25	emx1	Not applicable	NA	1
1082	Molino-RioChoy	0.0367261	Not applicable	cdx1 (2 of 2)	Not applicable	NA	1
1083	Molino-RioChoy	0.0351707	3	prdx6	Not applicable	NA	1
1084	Molino-RioChoy	0.0351707	Not applicable	bub1ba (1 of 2)	Not applicable	Diversity_too_low_RASCON	1
1085	Molino-RioChoy	0.0351707	3	prkaa2	Not applicable	Diversity_too_low_RASCON	1
1086	Molino-RioChoy	0.0340889	24	fgf20b	Not applicable	Diversity_too_low_RASCON	1
1087	Molino-RioChoy	0.03125	Not applicable	lhfp (2 of 2)	Not applicable	NA	1
1088	Molino-RioChoy	0.03125	Not applicable	yif1b	Not applicable	Diversity_too_low_RASCON	1
1089	Molino-RioChoy	0.03125	APWO02002016.1	gfral	Not applicable	NA	1
1090	Molino-RioChoy	0.03125	3	slc10a1	GO:0008508 GO:0016021	NA	1
1091	Molino-RioChoy	0.0230046	Not applicable	nexn (2 of 2)	Not applicable	Diversity_too_low_RASCON	1
1092	Molino-RioChoy	0.0208333	16	myoz2a	Not applicable	NA	1
1093	Molino-RioChoy	0.0198333	9	hmbox1a	Not applicable	NA	1
1094	Molino-RioChoy	0.0192585	9	dlst	Not applicable	Diversity_too_low_RioChoy	1
1095	Molino-RioChoy	0.0175853	6	mthfd2l	Not applicable	Diversity_too_low_RASCON	1
1096	Molino-RioChoy	0.015625	18	cdh13	Not applicable	NA	1
1097	Molino-RioChoy	0.015625	8	fibina	Not applicable	Diversity_too_low_RASCON	1
1098	Molino-RioChoy	0.015625	17	rpl7	Not applicable	Diversity_too_low_RASCON	1
1099	Molino-RioChoy	0.0117332	3	bhlhe22	Not applicable	Diversity_too_low_RASCON	1
1100	Molino-RioChoy	0.0117332	Not applicable	gulp1 (1 of 2)	Not applicable	NA	1
1101	Molino-RioChoy	0.00784133	8	ldlrad3	GO:0016021	Rascon-Pachon;Rascon-Tinaja; Molino-Rascon	1
1102	Molino-RioChoy	0.00784133	Not applicable	cacfd1	Not applicable	Rascon-Pachon;Rascon-Tinaja; Molino-Rascon	1
1103	Molino-RioChoy	0.00784133	13	arpc4	Not applicable	Diversity_too_low_RioChoy	1
1104	Molino-RioChoy	0.00784133	Not applicable	astn2 (3 of 3)	Not applicable	NA	1
1105	Molino-RioChoy	0.00784133	3	pi15a	Not applicable	NA	1
1106	Molino-RioChoy	0.00784133	Not applicable	mc1r	Not applicable	Diversity_too_low_RioChoy;Diversity_too_low_RASCON	1
1107	Molino-RioChoy	0.00784133	20	kcnip3b	Not applicable	NA	1
1108	Molino-RioChoy	0.00784133	22	bcdin3d	Not applicable	Diversity_too_low_RioChoy	1
1109	Molino-RioChoy	0.00784133	9	camk2n1a	Not applicable	Diversity_too_low_RASCON	1
1110	Molino-RioChoy	0.00784133	23	si:ch211-191i18.4	Not applicable	NA	1
1111	Molino-RioChoy	0.00784133	APWO02000139.1	alad	Not applicable	Diversity_too_low_RioChoy	1
1112	Molino-RioChoy	0.00784133	APWO02000635.1	pdcd4a	Not applicable	Diversity_too_low_RioChoy	1
1113	Molino-RioChoy	0.00784133	Not applicable	c20orf27 (1 of 2)	Not applicable	Diversity_too_low_RASCON	1
1114	Molino-RioChoy	0.00784133	Not applicable	pde6h (1 of 2)	Not applicable	Diversity_too_low_RASCON	1
1115	Molino-RioChoy	0.00784133	Not applicable	ero1a (1 of 2)	Not applicable	NA	1
1116	Molino-RioChoy	0.00784133	9	slc25a21	Not applicable	NA	1
1117	Molino-RioChoy	0.00784133	24	si:dkeyp-44a8.2	Not applicable	NA	1
1118	Molino-RioChoy	0.00784133	18	pstpip1a	Not applicable	NA	1
1119	Molino-RioChoy	0.00784133	APWO02000135.1	spcs3	Not applicable	NA	1
1120	Molino-RioChoy	0.00784133	APWO02002391.1	cetn3	Not applicable	NA	1
1121	Molino-RioChoy	0.00784133	15	ndnl2	Not applicable	NA	1
1122	Molino-RioChoy	0.00784133	APWO02000053.1	sdhc	Not applicable	NA	1
1123	Molino-RioChoy	0.00784133	8	nudcd2	Not applicable	NA	1
1124	Molino-RioChoy	0.00784133	2	dexi	Not applicable	NA	1
1125	Molino-RioChoy	0.00392067	23	dlx6a	Not applicable	Rascon-Pachon;Rascon-Tinaja; Molino-Rascon	1
1126	Molino-RioChoy	0.00392067	10	aicda	Not applicable	NA	1
1127	Molino-RioChoy	0.00392067	13	cldn10a	Not applicable	NA	1
1128	Molino-RioChoy	0	20	bsx	Not applicable	NA	1
1129	Molino-RioChoy	0	Not applicable	zgc:110191	Not applicable	NA	1
1130	Molino-RioChoy	0	11	jarid2a	Not applicable	Rascon-Pachon;Rascon-Tinaja; almost Molino-Rascon	1
1131	Molino-RioChoy	0	Not applicable	si:dkey-276j7.2	Not applicable	NA	1
1132	Molino-RioChoy	0	APWO02000120.1	atf3	Not applicable	NA	1
1133	Molino-RioChoy	0	APWO02001268.1	phlda2	Not applicable	NA	1
1134	Molino-RioChoy	0	18	pdcd5	Not applicable	NA	1
1135	Molino-RioChoy	0	11	s100w	Not applicable	Diversity_too_low_RASCON	1
1136	Molino-RioChoy	0	Not applicable	faap24 (1 of 2)	Not applicable	Diversity_too_low_RASCON	1
1137	Molino-RioChoy	0	Not applicable	tmsb4x (1 of 2)	Not applicable	Diversity_too_low_RASCON	1
1138	Molino-RioChoy	0	19	ybey	Not applicable	Diversity_too_low_RASCON	1
1139	Molino-RioChoy	0	1	si:ch211-267e7.3	Not applicable	Diversity_too_low_RASCON	1
1140	Molino-RioChoy	0	Not applicable	cda	Not applicable	Diversity_too_low_RASCON	1
1141	Molino-RioChoy	0	6	tmem230b	Not applicable	Diversity_too_low_RASCON	1
1142	Molino-RioChoy	0	4	hlfb	Not applicable	Diversity_too_low_RASCON	1
1143	Molino-RioChoy	0	25	fam204a	Not applicable	NA	1
1144	Molino-RioChoy	0	Not applicable	galnt15	Not applicable	Diversity_too_low_RioChoy;Diversity_too_low_RASCON	1
1145	Molino-RioChoy	0	16	sec62	Not applicable	Diversity_too_low_RioChoy	1
1146	Molino-RioChoy	0	APWO02000036.1	ppp1r7	Not applicable	Diversity_too_low_RioChoy	1
1147	Molino-RioChoy	0	9	vsnl1b	Not applicable	Diversity_too_low_RASCON	1
1148	Molino-RioChoy	0	4	med9	GO:0003712 GO:0006357 GO:0016592	Diversity_too_low_RASCON	1
1149	Molino-RioChoy	0	7	ndufb2	Not applicable	Diversity_too_low_RASCON	1
1150	Molino-RioChoy	0	Not applicable	tarbp1 (2 of 4)	Not applicable	Diversity_too_low_RASCON	1
1151	Molino-RioChoy	0	2	cops6	GO:0000338 GO:0005737 GO:0008180 GO:0008237 GO:0070122	Diversity_too_low_RASCON	1
1152	Molino-RioChoy	0	Not applicable	tmem104 (1 of 2)	Not applicable	Diversity_too_low_RASCON	1
1153	Molino-RioChoy	0	4	pyyb	Not applicable	Diversity_too_low_RASCON	1
1154	Molino-RioChoy	0	3	ndufb1	GO:0005743 GO:0016021	Diversity_too_low_RASCON	1
1155	Molino-RioChoy	0	Not applicable	saga (1 of 2)	Not applicable	Diversity_too_low_RASCON	1
1156	Molino-RioChoy	0	19	map2	Not applicable	Diversity_too_low_RASCON	1
1157	Molino-RioChoy	0	Not applicable	rps29	Not applicable	Diversity_too_low_RASCON	1
1158	Molino-RioChoy	0	14	galnt10	GO:0000139 GO:0004653 GO:0006486 GO:0016021 GO:0030246	NA	1
1159	Molino-RioChoy	0	3	arpc5b	Not applicable	NA	1
1160	Molino-RioChoy	0	21	rnf24	Not applicable	NA	1
1161	Molino-RioChoy	0	25	slc1a4	Not applicable	NA	1
1162	Molino-RioChoy	0	9	edaradd	Not applicable	NA	1
1163	Molino-RioChoy	0	12	exosc1	Not applicable	NA	1
1164	Molino-RioChoy	0	18	polr2i	Not applicable	NA	1
1165	Molino-RioChoy	0	2	socs1a	Not applicable	NA	1
1	Pachon-RioChoy	1	24	zdhhc24	Not applicable	Diversity_too_low_RioChoy	1
2	Pachon-RioChoy	1	APWO02000113.1	p2rx5	Not applicable	Diversity_too_low_RioChoy	1
3	Pachon-RioChoy	1	APWO02000139.1	hnrpkl	Not applicable	Diversity_too_low_RioChoy;Diversity_too_low_RASCON	1
4	Pachon-RioChoy	0.944581	APWO02000387.1	chmp1a	Not applicable	NA	1
5	Pachon-RioChoy	0.944581	APWO02000387.1	chmp1a	Not applicable	Diversity_too_low_RioChoy; Molino-Rascon	1
6	Pachon-RioChoy	0.944291	8	rps17	Not applicable	Diversity_too_low_RioChoy;Diversity_too_low_RASCON	1
7	Pachon-RioChoy	0.875595	APWO02000034.1	tmem163b	Not applicable	NA	1
8	Pachon-RioChoy	0.861631	Not applicable	samd15	Not applicable	NA	1
9	Pachon-RioChoy	0.861159	18	arpin	Not applicable	RioChoy-Molino;RioChoy-Pachon;RioChoy-Tinaja	1
10	Pachon-RioChoy	0.826635	17	socs6b	Not applicable	RioChoy-Molino;RioChoy-Pachon;RioChoy-Tinaja	1
11	Pachon-RioChoy	0.730551	Not applicable	hs6st1a (1 of 2)	Not applicable	***Rascon-Pachon;Rascon-Tinaja; Molino-Rascon; RioChoy-Molino;RioChoy-Pachon	1
12	Pachon-RioChoy	0.71531	5	insrb	Not applicable	NA	1
13	Pachon-RioChoy	0.714744	12	si:dkeyp-75b4.9	Not applicable	NA	1
14	Pachon-RioChoy	0.714555	2	atp6v0ca	Not applicable	RioChoy-Molino;RioChoy-Pachon;RioChoy-Tinaja	1
15	Pachon-RioChoy	0.703509	Not applicable	ptgesl	Not applicable	NA	1
16	Pachon-RioChoy	0.696383	15	pax7b	Not applicable	NA	1
17	Pachon-RioChoy	0.685623	APWO02002089.1	gls2b	Not applicable	NA	1
18	Pachon-RioChoy	0.66934	19	gtf2f2b	Not applicable	NA	1
19	Pachon-RioChoy	0.659646	24	cart2	Not applicable	RioChoy-Molino;RioChoy-Pachon;RioChoy-Tinaja	1
20	Pachon-RioChoy	0.647827	Not applicable	cecr5	Not applicable	NA	1
21	Pachon-RioChoy	0.613404	APWO02000034.1	ppef1	Not applicable	NA	1
22	Pachon-RioChoy	0.612403	APWO02000223.1	lonrf3	GO:0046872	NA	1
23	Pachon-RioChoy	0.593042	6	slc12a2	GO:0006814 GO:0015377 GO:0016021	NA	1
24	Pachon-RioChoy	0.592363	23	nkain1	Not applicable	NA	1
25	Pachon-RioChoy	0.589053	7	wif1	Not applicable	NA	1
26	Pachon-RioChoy	0.583591	3	clocka	Not applicable	NA	1
27	Pachon-RioChoy	0.57672	Not applicable	gga2	Not applicable	NA	1
28	Pachon-RioChoy	0.573036	14	prdx5	Not applicable	NA	1
29	Pachon-RioChoy	0.566923	1	nox4	GO:0016021 GO:0016175 GO:0042554	NA	1
30	Pachon-RioChoy	0.564595	9	gphna	Not applicable	NA	1
31	Pachon-RioChoy	0.563774	16	slc8a4b	Not applicable	NA	1
32	Pachon-RioChoy	0.563561	Not applicable	dnali1 (1 of 2)	Not applicable	NA	1
33	Pachon-RioChoy	0.561208	25	wbp1la	Not applicable	NA	1
34	Pachon-RioChoy	0.554238	APWO02000139.1	tbx3a	Not applicable	RioChoy-Molino;RioChoy-Pachon;RioChoy-Tinaja	1
35	Pachon-RioChoy	0.542019	8	cnot2	Not applicable	RioChoy-Molino	1
36	Pachon-RioChoy	0.54093	14	calm3b	Not applicable	NA	1
37	Pachon-RioChoy	0.537861	4	shisa6	GO:0016021	NA	1
38	Pachon-RioChoy	0.537281	25	tnfaip3	Not applicable	NA	1
39	Pachon-RioChoy	0.534434	Not applicable	nog (1 of 2)	Not applicable	NA	1
40	Pachon-RioChoy	0.533015	23	prrc2a	Not applicable	NA	1
41	Pachon-RioChoy	0.532709	18	alx1	Not applicable	NA	1
42	Pachon-RioChoy	0.53226	4	cyp26a1	Not applicable	***Rascon-Pachon;Rascon-Tinaja; Molino-Rascon, almost RioChoy-Pachon; RioChoy-Tinaja; RioChoy-Molino	1
43	Pachon-RioChoy	0.529501	8	fgf18a	Not applicable	NA	1
44	Pachon-RioChoy	0.529501	8	fgf18a	Not applicable	NA	1
45	Pachon-RioChoy	0.529501	10	mrs2	Not applicable	NA	1
46	Pachon-RioChoy	0.525955	1	nova2	Not applicable	RioChoy-Molino	1
47	Pachon-RioChoy	0.519516	14	zmat2	Not applicable	NA	1
48	Pachon-RioChoy	0.519292	3	bmi1a	Not applicable	Diversity_too_low_RASCON	1
49	Pachon-RioChoy	0.518374	14	si:dkey-175m17.7	Not applicable	NA	1
50	Pachon-RioChoy	0.518072	25	rhoua	Not applicable	Diversity_too_low_RASCON	1
51	Pachon-RioChoy	0.517199	APWO02000080.1	si:dkey-266f7.9	Not applicable	NA	1
52	Pachon-RioChoy	0.517199	APWO02000080.1	si:dkey-266f7.9	Not applicable	NA	1
53	Pachon-RioChoy	0.510215	3	yipf6	Not applicable	NA	1
54	Pachon-RioChoy	0.508859	6	lox	GO:0004720 GO:0005507 GO:0005615 GO:0018057	NA	1
55	Pachon-RioChoy	0.508292	18	bcl2l13	Not applicable	NA	1
56	Pachon-RioChoy	0.507418	Not applicable	adoa	Not applicable	Diversity_too_low_RioChoy;Diversity_too_low_RASCON	1
57	Pachon-RioChoy	0.506532	Not applicable	si:ch1073-95o12.1	Not applicable	NA	1
58	Pachon-RioChoy	0.505257	9	nkx2.1	Not applicable	Diversity_too_low_RioChoy;Diversity_too_low_RASCON	1
59	Pachon-RioChoy	0.503095	22	timm17a	Not applicable	Diversity_too_low_RioChoy	1
60	Pachon-RioChoy	0.50294	APWO02001926.1	tbc1d22a	Not applicable	NA	1
61	Pachon-RioChoy	0.50172	25	wnt8b	Not applicable	NA	1
62	Pachon-RioChoy	0.499816	24	neurog1	Not applicable	NA	1
63	Pachon-RioChoy	0.494106	10	rbms3	GO:0003723	NA	1
64	Pachon-RioChoy	0.491042	4	nrg3b	Not applicable	NA	1
65	Pachon-RioChoy	0.490536	23	atxn1a	Not applicable	NA	1
66	Pachon-RioChoy	0.489695	3	tfap2d	Not applicable	NA	1
67	Pachon-RioChoy	0.489563	Not applicable	gmcl1 (2 of 2)	Not applicable	NA	1
68	Pachon-RioChoy	0.48804	APWO02000111.1	cetn4	Not applicable	NA	1
69	Pachon-RioChoy	0.486913	Not applicable	wu:fb55g09	Not applicable	NA	1
70	Pachon-RioChoy	0.485978	Not applicable	tmcc1 (2 of 2)	Not applicable	NA	1
71	Pachon-RioChoy	0.479361	10	atg9b	Not applicable	NA	1
72	Pachon-RioChoy	0.479299	APWO02001939.1	tp53	Not applicable	NA	1
73	Pachon-RioChoy	0.475302	Not applicable	ptp4a3 (2 of 2)	Not applicable	Rascon-Pachon;Rascon-Tinaja	1
74	Pachon-RioChoy	0.475302	APWO02002274.1	ube2e3	Not applicable	Diversity_too_low_RASCON	1
75	Pachon-RioChoy	0.474724	APWO02001309.1	zgc:174356	Not applicable	NA	1
76	Pachon-RioChoy	0.474316	3	lpgat1	Not applicable	NA	1
77	Pachon-RioChoy	0.469567	1	naalad2	Not applicable	NA	1
78	Pachon-RioChoy	0.468842	24	gpc3	Not applicable	NA	1
79	Pachon-RioChoy	0.465579	APWO02000033.1	adamts8a	Not applicable	NA	1
80	Pachon-RioChoy	0.465109	Not applicable	rbfox3	Not applicable	NA	1
81	Pachon-RioChoy	0.464349	Not applicable	pkn2 (2 of 2)	Not applicable	NA	1
82	Pachon-RioChoy	0.46338	23	ubp1	Not applicable	NA	1
83	Pachon-RioChoy	0.462563	Not applicable	cpne1 (1 of 2)	Not applicable	NA	1
84	Pachon-RioChoy	0.46225	18	zfpm1	Not applicable	NA	1
85	Pachon-RioChoy	0.460543	APWO02000139.1	aif1l	Not applicable	RioChoy-Molino	1
86	Pachon-RioChoy	0.458333	18	mt2	Not applicable	Diversity_too_low_RASCON	1
87	Pachon-RioChoy	0.457416	APWO02001924.1	klhl22	Not applicable	NA	1
88	Pachon-RioChoy	0.456529	3	brf1b	Not applicable	NA	1
89	Pachon-RioChoy	0.453294	9	rin3	Not applicable	NA	1
90	Pachon-RioChoy	0.453053	25	zbtb18	Not applicable	NA	1
91	Pachon-RioChoy	0.448001	APWO02000480.1	cryba1l1	Not applicable	NA	1
92	Pachon-RioChoy	0.447536	24	fam122b	Not applicable	NA	1
93	Pachon-RioChoy	0.447428	11	mrap2a	Not applicable	NA	1
94	Pachon-RioChoy	0.447428	APWO02000139.1	slc31a1	Not applicable	almost RioChoy-Pachon; RioChoy-Molino;RioChoy-Tinaja	1
95	Pachon-RioChoy	0.446818	3	aida	Not applicable	Diversity_too_low_RASCON	1
96	Pachon-RioChoy	0.444432	APWO02002016.1	hcrtr2	Not applicable	NA	1
97	Pachon-RioChoy	0.440471	6	ppdpfa	Not applicable	NA	1
98	Pachon-RioChoy	0.440345	6	acot7	Not applicable	NA	1
99	Pachon-RioChoy	0.43909	6	rassf2a	Not applicable	NA	1
100	Pachon-RioChoy	0.434823	14	slbp2	Not applicable	NA	1
101	Pachon-RioChoy	0.43214	Not applicable	baalc (1 of 2)	Not applicable	RioChoy-Molino	1
102	Pachon-RioChoy	0.430867	13	scn8ab	Not applicable	NA	1
103	Pachon-RioChoy	0.427018	Not applicable	qrich1 (2 of 2)	Not applicable	NA	1
104	Pachon-RioChoy	0.425337	APWO02000032.1	nfatc3a	Not applicable	NA	1
105	Pachon-RioChoy	0.425243	8	bnip2	Not applicable	NA	1
106	Pachon-RioChoy	0.425099	22	atxn7	Not applicable	NA	1
107	Pachon-RioChoy	0.423198	3	cdk19	Not applicable	NA	1
108	Pachon-RioChoy	0.42229	15	igsf21b	Not applicable	NA	1
109	Pachon-RioChoy	0.422134	10	cdc42l	Not applicable	NA	1
110	Pachon-RioChoy	0.417956	1	sacs	Not applicable	NA	1
111	Pachon-RioChoy	0.416871	24	kdm2ab	Not applicable	NA	1
112	Pachon-RioChoy	0.415813	23	spire1a	Not applicable	NA	1
113	Pachon-RioChoy	0.415666	13	ddi2	Not applicable	Diversity_too_low_RASCON	1
114	Pachon-RioChoy	0.415078	2	pvalb5	Not applicable	NA	1
115	Pachon-RioChoy	0.414331	Not applicable	plppr2 (2 of 2)	Not applicable	NA	1
116	Pachon-RioChoy	0.413207	Not applicable	cit (2 of 2)	Not applicable	NA	1
117	Pachon-RioChoy	0.413034	24	egr1	Not applicable	NA	1
118	Pachon-RioChoy	0.411505	6	slc20a1a	Not applicable	NA	1
119	Pachon-RioChoy	0.408317	Not applicable	fth1b	Not applicable	Diversity_too_low_RASCON	1
120	Pachon-RioChoy	0.408317	Not applicable	cmtm1	Not applicable	NA	1
121	Pachon-RioChoy	0.407774	Not applicable	kctd4	Not applicable	NA	1
122	Pachon-RioChoy	0.407774	Not applicable	kctd4	Not applicable	NA	1
123	Pachon-RioChoy	0.406154	18	pld3	Not applicable	NA	1
124	Pachon-RioChoy	0.404256	18	znf423		NA	1
125	Pachon-RioChoy	0.401625	Not applicable	si:ch211-157j23.2	Not applicable	NA	1
126	Pachon-RioChoy	0.399933	Not applicable	zgc:110191	Not applicable	NA	1
127	Pachon-RioChoy	0.39933	Not applicable	pias4a	Not applicable	NA	1
128	Pachon-RioChoy	0.394473	10	shisa7a	Not applicable	NA	1
129	Pachon-RioChoy	0.393502	1	myo18ab	Not applicable	NA	1
130	Pachon-RioChoy	0.390851	APWO02000136.1	chd7	Not applicable	NA	1
131	Pachon-RioChoy	0.390608	Not applicable	foxo6 (1 of 2)	Not applicable	NA	1
132	Pachon-RioChoy	0.38914	19	ptpn4a	Not applicable	NA	1
133	Pachon-RioChoy	0.388078	13	barhl2	Not applicable	Diversity_too_low_RASCON	1
134	Pachon-RioChoy	0.387097	Not applicable	rfx7 (1 of 2)	Not applicable	NA	1
135	Pachon-RioChoy	0.386881	13	nos1apa	Not applicable	NA	1
136	Pachon-RioChoy	0.386664	APWO02001556.1	cthrc1a	Not applicable	NA	1
137	Pachon-RioChoy	0.386664	APWO02001556.1	cthrc1a	Not applicable	NA	1
138	Pachon-RioChoy	0.386329	1	cd3eap	Not applicable	NA	1
139	Pachon-RioChoy	0.384883	23	gna12a	Not applicable	NA	1
140	Pachon-RioChoy	0.382702	1	etv1	Not applicable	NA	1
141	Pachon-RioChoy	0.380702	23	gtf2h4	Not applicable	NA	1
142	Pachon-RioChoy	0.378095	14	ammecr1	Not applicable	NA	1
143	Pachon-RioChoy	0.378095	14	ammecr1	Not applicable	Diversity_too_low_RASCON	1
144	Pachon-RioChoy	0.37784	3	pde7a	GO:0004114 GO:0007165 GO:0046872	NA	1
145	Pachon-RioChoy	0.375627	1	sgsm2	Not applicable	NA	1
146	Pachon-RioChoy	0.37424	3	lamp5	GO:0016021	NA	1
147	Pachon-RioChoy	0.373105	Not applicable	adck3	Not applicable	NA	1
148	Pachon-RioChoy	0.372154	17	jph1b	Not applicable	NA	1
149	Pachon-RioChoy	0.370267	6	efna5b	Not applicable	NA	1
150	Pachon-RioChoy	0.369225	5	zfhx3	Not applicable	NA	1
151	Pachon-RioChoy	0.368607	16	adcy1b	Not applicable	NA	1
152	Pachon-RioChoy	0.368387	20	cblb	Not applicable	NA	1
153	Pachon-RioChoy	0.368284	25	lrrc73	Not applicable	NA	1
154	Pachon-RioChoy	0.367452	11	pbxip1b	Not applicable	NA	1
155	Pachon-RioChoy	0.3638	6	fibcd1		NA	1
156	Pachon-RioChoy	0.363723	16	bcl6ab	Not applicable	NA	1
157	Pachon-RioChoy	0.362859	8	trim44	Not applicable	NA	1
158	Pachon-RioChoy	0.36058	Not applicable	nme2a	Not applicable	NA	1
159	Pachon-RioChoy	0.359574	6	zgc:194990	Not applicable	NA	1
160	Pachon-RioChoy	0.359156	20	psmg1	Not applicable	NA	1
161	Pachon-RioChoy	0.3585	APWO02000037.1	lamtor2	Not applicable	NA	1
162	Pachon-RioChoy	0.357332	Not applicable	rimbp2 (2 of 2)	Not applicable	NA	1
163	Pachon-RioChoy	0.356505	Not applicable	faim2 (1 of 2)	Not applicable	NA	1
164	Pachon-RioChoy	0.356033	21	drap1	Not applicable	NA	1
165	Pachon-RioChoy	0.354287	Not applicable	rpl19 (2 of 2)	Not applicable	RioChoy-Molino	1
166	Pachon-RioChoy	0.353588	20	sez6a	Not applicable	NA	1
167	Pachon-RioChoy	0.352941	22	raf1b	Not applicable	NA	1
168	Pachon-RioChoy	0.351449	23	elp2	Not applicable	NA	1
169	Pachon-RioChoy	0.350045	3	gtf2ird1	Not applicable	NA	1
170	Pachon-RioChoy	0.347813	Not applicable	atad3b	Not applicable	NA	1
171	Pachon-RioChoy	0.345068	Not applicable	mllt4a	Not applicable	NA	1
172	Pachon-RioChoy	0.344532	5	lsm4	GO:0000398 GO:0000956 GO:0003723 GO:0005681	Rascon-Pachon;Rascon-Tinaja; Molino-Rascon	1
173	Pachon-RioChoy	0.344293	6	npl	Not applicable	NA	1
174	Pachon-RioChoy	0.34398	5	lrrc28	Not applicable	NA	1
175	Pachon-RioChoy	0.341455	6	tjp2b	Not applicable	NA	1
176	Pachon-RioChoy	0.341316	3	atp6v1d	Not applicable	NA	1
177	Pachon-RioChoy	0.33795	6	cux2b	Not applicable	NA	1
178	Pachon-RioChoy	0.337879	9	yeats2	Not applicable	NA	1
179	Pachon-RioChoy	0.337563	Not applicable	gramd1b (2 of 2)	Not applicable	NA	1
180	Pachon-RioChoy	0.337461	14	esrra	Not applicable	NA	1
181	Pachon-RioChoy	0.337461	Not applicable	minal	Not applicable	RioChoy-Molino	1
182	Pachon-RioChoy	0.336741	23	cacna1ha	Not applicable	NA	1
183	Pachon-RioChoy	0.334678	15	ppp4r2a	Not applicable	NA	1
184	Pachon-RioChoy	0.333922	APWO02001249.1	trim8a	Not applicable	NA	1
185	Pachon-RioChoy	0.332572	24	limch1b	Not applicable	NA	1
186	Pachon-RioChoy	0.332054	18	cdh13	Not applicable	NA	1
187	Pachon-RioChoy	0.331264	APWO02001009.1	rbm38	Not applicable	Diversity_too_low_RASCON	1
188	Pachon-RioChoy	0.330508	16	acin1b	Not applicable	NA	1
189	Pachon-RioChoy	0.330299	22	atrip	Not applicable	NA	1
190	Pachon-RioChoy	0.330258	Not applicable	grik2 (1 of 2)	Not applicable	NA	1
191	Pachon-RioChoy	0.329609	Not applicable	v2rx1	Not applicable	NA	1
192	Pachon-RioChoy	0.329318	10	si:ch73-78o10.1	Not applicable	NA	1
193	Pachon-RioChoy	0.329302	Not applicable	unc13c (3 of 3)	Not applicable	NA	1
194	Pachon-RioChoy	0.328713	APWO02000090.1	plekhh3	GO:0005856 GO:0007165	NA	1
195	Pachon-RioChoy	0.327261	3	cops5	Not applicable	NA	1
196	Pachon-RioChoy	0.32682	10	scn1lab	Not applicable	NA	1
197	Pachon-RioChoy	0.326167	13	arfrp1	Not applicable	NA	1
198	Pachon-RioChoy	0.326167	Not applicable	dmxl1 (2 of 2)	Not applicable	Diversity_too_low_RASCON	1
199	Pachon-RioChoy	0.325382	23	clasp2	Not applicable	NA	1
200	Pachon-RioChoy	0.324378	21	sgcz	GO:0005856 GO:0016012 GO:0016021 GO:0042383	NA	1
201	Pachon-RioChoy	0.323483	3	slc35f1	Not applicable	NA	1
202	Pachon-RioChoy	0.322614	Not applicable	ek1	Not applicable	NA	1
203	Pachon-RioChoy	0.322197	19	traf3ip1	Not applicable	NA	1
204	Pachon-RioChoy	0.321429	3	arhgef9a	Not applicable	NA	1
205	Pachon-RioChoy	0.320739	23	calcr	Not applicable	NA	1
206	Pachon-RioChoy	0.320377	Not applicable	dnah7	Not applicable	NA	1
207	Pachon-RioChoy	0.319786	Not applicable	plxna4 (2 of 5)	Not applicable	NA	1
208	Pachon-RioChoy	0.319406	23	angpt1	GO:0001525 GO:0030154 GO:0030971 GO:0048014	NA	1
209	Pachon-RioChoy	0.318343	14	slc6a7	Not applicable	NA	1
210	Pachon-RioChoy	0.318294	14	igsf9bb	Not applicable	NA	1
211	Pachon-RioChoy	0.316672	20	msi2a	Not applicable	NA	1
212	Pachon-RioChoy	0.316304	9	ttc27	Not applicable	NA	1
213	Pachon-RioChoy	0.315739	23	zgc:91944	Not applicable	NA	1
214	Pachon-RioChoy	0.315655	APWO02000120.1	pex3	Not applicable	NA	1
215	Pachon-RioChoy	0.314598	6	c7a	Not applicable	NA	1
216	Pachon-RioChoy	0.31428	3	rhoj	Not applicable	NA	1
217	Pachon-RioChoy	0.313159	Not applicable	crk (1 of 2)	Not applicable	NA	1
218	Pachon-RioChoy	0.312031	22	npffl	Not applicable	NA	1
219	Pachon-RioChoy	0.309917	Not applicable	vav3 (3 of 4)	Not applicable	NA	1
220	Pachon-RioChoy	0.309682	APWO02000032.1	slc9a5	Not applicable	NA	1
221	Pachon-RioChoy	0.309487	Not applicable	nckap5l (2 of 2)	Not applicable	NA	1
222	Pachon-RioChoy	0.308575	6	map3k12	Not applicable	NA	1
223	Pachon-RioChoy	0.308532	Not applicable	ush2a	Not applicable	NA	1
224	Pachon-RioChoy	0.308123	Not applicable	lamp1	Not applicable	NA	1
225	Pachon-RioChoy	0.306878	8	tmem17	Not applicable	NA	1
226	Pachon-RioChoy	0.306878	12	tpt1	Not applicable	Diversity_too_low_RASCON	1
227	Pachon-RioChoy	0.306878	24	si:ch211-255i20.3	Not applicable	NA	1
228	Pachon-RioChoy	0.305896	APWO02000346.1	cd276	Not applicable	NA	1
229	Pachon-RioChoy	0.305288	3	syne1a	Not applicable	NA	1
230	Pachon-RioChoy	0.304413	1	sst1.2	Not applicable	NA	1
231	Pachon-RioChoy	0.30308	3	mtfr1	Not applicable	NA	1
232	Pachon-RioChoy	0.302256	14	yipf5	Not applicable	Diversity_too_low_RASCON	1
233	Pachon-RioChoy	0.301677	Not applicable	zgc:175248	Not applicable	NA	1
234	Pachon-RioChoy	0.300844	3	tpk1	Not applicable	NA	1
235	Pachon-RioChoy	0.300731	19	hoxd9a	Not applicable	Diversity_too_low_RioChoy	1
236	Pachon-RioChoy	0.300537	Not applicable	tcf3b	Not applicable	NA	1
237	Pachon-RioChoy	0.29826	APWO02000033.1	phldb1a	Not applicable	NA	1
238	Pachon-RioChoy	0.297379	Not applicable	macf1a	Not applicable	NA	1
239	Pachon-RioChoy	0.297192	Not applicable	hn1b	Not applicable	NA	1
240	Pachon-RioChoy	0.296271	3	fam184a	Not applicable	NA	1
241	Pachon-RioChoy	0.295488	APWO02000067.1	si:dkey-112m2.1	Not applicable	NA	1
242	Pachon-RioChoy	0.294976	2	aimp2	Not applicable	NA	1
243	Pachon-RioChoy	0.294074	18	polr3b	Not applicable	NA	1
244	Pachon-RioChoy	0.293913	6	fabp1b.1	Not applicable	Diversity_too_low_RASCON	1
245	Pachon-RioChoy	0.292717	18	synm	Not applicable	NA	1
246	Pachon-RioChoy	0.292495	21	pcdh18a	Not applicable	NA	1
247	Pachon-RioChoy	0.292354	APWO02000139.1	spag8	Not applicable	NA	1
248	Pachon-RioChoy	0.292354	APWO02000139.1	spag8	Not applicable	NA	1
249	Pachon-RioChoy	0.292082	10	ptpn2a	Not applicable	Rascon-Pachon;Rascon-Tinaja; Molino-Rascon	1
250	Pachon-RioChoy	0.291749	13	gli1	Not applicable	NA	1
251	Pachon-RioChoy	0.291316	15	anapc10	Not applicable	NA	1
252	Pachon-RioChoy	0.291102	Not applicable	lppr5b	Not applicable	NA	1
253	Pachon-RioChoy	0.29048	Not applicable	arhgap42 (2 of 2)	Not applicable	NA	1
254	Pachon-RioChoy	0.287586	24	yif1a	Not applicable	NA	1
255	Pachon-RioChoy	0.287586	Not applicable	dusp3a	Not applicable	NA	1
256	Pachon-RioChoy	0.287586	3	tmem242	Not applicable	NA	1
257	Pachon-RioChoy	0.287586	APWO02001772.1	tyw5	Not applicable	NA	1
258	Pachon-RioChoy	0.287221	3	kdr	Not applicable	NA	1
259	Pachon-RioChoy	0.287163	19	maats1	Not applicable	NA	1
260	Pachon-RioChoy	0.286345	12	pdcd11	Not applicable	NA	1
261	Pachon-RioChoy	0.286078	8	scaper	Not applicable	NA	1
262	Pachon-RioChoy	0.285349	Not applicable	fam113 (2 of 2)	Not applicable	Diversity_too_low_RASCON	1
263	Pachon-RioChoy	0.285349	9	peli2	Not applicable	NA	1
264	Pachon-RioChoy	0.285225	13	kif1aa	Not applicable	NA	1
265	Pachon-RioChoy	0.285064	Not applicable	rars (2 of 2)	Not applicable	NA	1
266	Pachon-RioChoy	0.284109	3	igf2r	Not applicable	NA	1
267	Pachon-RioChoy	0.284025	3	brwd3	Not applicable	NA	1
268	Pachon-RioChoy	0.283846	6	clcn6	Not applicable	NA	1
269	Pachon-RioChoy	0.28328	3	ar	Not applicable	NA	1
270	Pachon-RioChoy	0.28186	13	fmnl2b	Not applicable	NA	1
271	Pachon-RioChoy	0.281415	5	fkbp8	Not applicable	NA	1
272	Pachon-RioChoy	0.281192	1	si:ch211-137a8.2	Not applicable	NA	1
273	Pachon-RioChoy	0.280763	18	uri1	Not applicable	NA	1
274	Pachon-RioChoy	0.27996	22	c1orf50		Diversity_too_low_RASCON	1
275	Pachon-RioChoy	0.279446	10	piezo2a.2	Not applicable	NA	1
276	Pachon-RioChoy	0.27909	4	stx4	Not applicable	Diversity_too_low_RASCON	1
277	Pachon-RioChoy	0.278162	8	spg11	Not applicable	NA	1
278	Pachon-RioChoy	0.277988	Not applicable	si:dkeyp-84f3.5	Not applicable	RioChoy-Molino	1
279	Pachon-RioChoy	0.275579	20	pknox2	Not applicable	NA	1
280	Pachon-RioChoy	0.274409	9	kif26ab	Not applicable	NA	1
281	Pachon-RioChoy	0.27364	6	dock8	Not applicable	NA	1
282	Pachon-RioChoy	0.272768	Not applicable	rims1b	Not applicable	NA	1
283	Pachon-RioChoy	0.271923	8	neo1b	Not applicable	NA	1
284	Pachon-RioChoy	0.271609	3	mboat2b	Not applicable	Diversity_too_low_RASCON	1
285	Pachon-RioChoy	0.271466	16	nwd2	Not applicable	NA	1
286	Pachon-RioChoy	0.271277	Not applicable	si:ch211-105d11.1	Not applicable	Diversity_too_low_RASCON	1
287	Pachon-RioChoy	0.270869	7	mcm10	Not applicable	NA	1
288	Pachon-RioChoy	0.270833	Not applicable	itk (2 of 2)	Not applicable	Diversity_too_low_RASCON	1
289	Pachon-RioChoy	0.270651	3	rtn1b	Not applicable	NA	1
290	Pachon-RioChoy	0.270114	18	wee1	GO:0004674 GO:0005524	Diversity_too_low_RASCON	1
291	Pachon-RioChoy	0.269481	23	fbxl2	Not applicable	NA	1
292	Pachon-RioChoy	0.26872	Not applicable	si:dkey-103i16.2	Not applicable	NA	1
293	Pachon-RioChoy	0.268293	19	ndp	Not applicable	NA	1
294	Pachon-RioChoy	0.268029	2	tiam1b	Not applicable	NA	1
295	Pachon-RioChoy	0.267216	Not applicable	ypel2a	Not applicable	NA	1
296	Pachon-RioChoy	0.267067	8	calml4b	Not applicable	Diversity_too_low_RASCON	1
297	Pachon-RioChoy	0.266822	Not applicable	kcnn1b	Not applicable	NA	1
298	Pachon-RioChoy	0.266725	14	cluhb	Not applicable	NA	1
299	Pachon-RioChoy	0.265943	1	tnfrsf19	Not applicable	NA	1
300	Pachon-RioChoy	0.26555	25	pcdh15a	Not applicable	NA	1
301	Pachon-RioChoy	0.265514	Not applicable	ltbp4	Not applicable	NA	1
302	Pachon-RioChoy	0.264795	23	chtopa	Not applicable	NA	1
303	Pachon-RioChoy	0.264437	20	znhit2	Not applicable	NA	1
304	Pachon-RioChoy	0.263111	6	magi1a	Not applicable	NA	1
305	Pachon-RioChoy	0.262955	2	si:dkey-16l2.16	Not applicable	NA	1
306	Pachon-RioChoy	0.262955	23	tspan13b	Not applicable	NA	1
307	Pachon-RioChoy	0.262955	14	pafah1b1b	Not applicable	NA	1
308	Pachon-RioChoy	0.261557	APWO02000034.1	lrp1ba	Not applicable	NA	1
309	Pachon-RioChoy	0.261017	3	dlgap2b	Not applicable	NA	1
310	Pachon-RioChoy	0.260885	22	si:dkey-183j2.10	Not applicable	NA	1
311	Pachon-RioChoy	0.260838	Not applicable	trhde (2 of 2)	Not applicable	NA	1
312	Pachon-RioChoy	0.260705	Not applicable	rab19 (1 of 2)	Not applicable	NA	1
313	Pachon-RioChoy	0.26044	12	pcca	Not applicable	NA	1
314	Pachon-RioChoy	0.260339	25	cyp17a1	Not applicable	NA	1
315	Pachon-RioChoy	0.259681	5	cemip	Not applicable	NA	1
316	Pachon-RioChoy	0.259437	APWO02000032.1	bdnf	Not applicable	Diversity_too_low_RASCON	1
317	Pachon-RioChoy	0.259384	11	cobl	Not applicable	NA	1
318	Pachon-RioChoy	0.258238	Not applicable	or115-15 (3 of 4)	Not applicable	NA	1
319	Pachon-RioChoy	0.257443	Not applicable	srcin1 (1 of 2)	Not applicable	NA	1
320	Pachon-RioChoy	0.256752	Not applicable	magi3b (1 of 2)	Not applicable	NA	1
321	Pachon-RioChoy	0.254894	1	gosr1	Not applicable	NA	1
322	Pachon-RioChoy	0.254512	2	grin2aa	Not applicable	NA	1
323	Pachon-RioChoy	0.253478	APWO02000584.1	greb1l	Not applicable	NA	1
324	Pachon-RioChoy	0.252976	Not applicable	ltbp2	Not applicable	NA	1
325	Pachon-RioChoy	0.252455	Not applicable	dlgap4 (1 of 2)	Not applicable	NA	1
326	Pachon-RioChoy	0.252232	Not applicable	mafg (2 of 2)	Not applicable	NA	1
327	Pachon-RioChoy	0.252195	19	vgll3	Not applicable	NA	1
328	Pachon-RioChoy	0.252073	2	polr3d	Not applicable	NA	1
329	Pachon-RioChoy	0.252068	9	cx40.8	Not applicable	NA	1
330	Pachon-RioChoy	0.250905	2	rffl	Not applicable	Diversity_too_low_RASCON	1
331	Pachon-RioChoy	0.250645	3	timm21	GO:0005744 GO:0016021 GO:0030150	NA	1
332	Pachon-RioChoy	0.249861	Not applicable	large (3 of 3)	Not applicable	NA	1
333	Pachon-RioChoy	0.249805	APWO02000047.1	ankrd11	Not applicable	NA	1
334	Pachon-RioChoy	0.249061	Not applicable	mctp1b (1 of 2)	Not applicable	Diversity_too_low_RASCON	1
335	Pachon-RioChoy	0.249052	25	tspan15	Not applicable	NA	1
336	Pachon-RioChoy	0.248514	Not applicable	osbpl1a (1 of 2)	Not applicable	NA	1
337	Pachon-RioChoy	0.248271	2	stx18	Not applicable	NA	1
338	Pachon-RioChoy	0.247572	10	gnl2	Not applicable	NA	1
339	Pachon-RioChoy	0.247373	1	kifap3b	Not applicable	NA	1
340	Pachon-RioChoy	0.247115	25	hand2	Not applicable	Diversity_too_low_RASCON	1
341	Pachon-RioChoy	0.247115	Not applicable	ptgr1 (4 of 7)	Not applicable	NA	1
342	Pachon-RioChoy	0.246278	20	dyrk1aa	Not applicable	NA	1
343	Pachon-RioChoy	0.245557	16	cdh24b	Not applicable	NA	1
344	Pachon-RioChoy	0.245366	24	fa2h	Not applicable	NA	1
345	Pachon-RioChoy	0.24359	8	dnd1	Not applicable	NA	1
346	Pachon-RioChoy	0.243119	Not applicable	sdc2 (1 of 2)	Not applicable	NA	1
347	Pachon-RioChoy	0.242294	9	hhat	Not applicable	NA	1
348	Pachon-RioChoy	0.241875	Not applicable	plcb4 (1 of 2)	Not applicable	NA	1
349	Pachon-RioChoy	0.241857	23	atad5a	Not applicable	NA	1
350	Pachon-RioChoy	0.241398	7	tmem209	Not applicable	Rascon-Pachon;Rascon-Tinaja; Molino-Rascon	1
351	Pachon-RioChoy	0.241213	12	rasa3	Not applicable	NA	1
352	Pachon-RioChoy	0.241196	APWO02000028.1	snap25b	Not applicable	NA	1
353	Pachon-RioChoy	0.240953	13	tfap2c	Not applicable	NA	1
354	Pachon-RioChoy	0.240815	13	jak1	GO:0004714 GO:0004715 GO:0005524 GO:0005856 GO:0016020 GO:0035556	NA	1
355	Pachon-RioChoy	0.240228	7	anks1b	Not applicable	NA	1
356	Pachon-RioChoy	0.239806	18	cntnap5a	Not applicable	NA	1
357	Pachon-RioChoy	0.239732	4	psme2	Not applicable	Diversity_too_low_RASCON	1
358	Pachon-RioChoy	0.239732	17	eps8l3b	Not applicable	Diversity_too_low_RASCON	1
359	Pachon-RioChoy	0.239732	14	anapc13	Not applicable	Diversity_too_low_RASCON	1
360	Pachon-RioChoy	0.239732	Not applicable	shfm1	Not applicable	Diversity_too_low_RASCON	1
361	Pachon-RioChoy	0.239732	Not applicable	tada3l (2 of 2)	Not applicable	Diversity_too_low_RASCON	1
362	Pachon-RioChoy	0.239647	8	ndufb9	Not applicable	NA	1
363	Pachon-RioChoy	0.239122	19	lss	Not applicable	NA	1
364	Pachon-RioChoy	0.239052	11	triob	Not applicable	NA	1
365	Pachon-RioChoy	0.238781	APWO02000034.1	zranb3	Not applicable	NA	1
366	Pachon-RioChoy	0.238776	25	csmd1	GO:0016021	NA	1
367	Pachon-RioChoy	0.238423	13	evpla	Not applicable	NA	1
368	Pachon-RioChoy	0.238169	9	pla2g4f.1	Not applicable	NA	1
369	Pachon-RioChoy	0.238094	14	irs4a	Not applicable	NA	1
370	Pachon-RioChoy	0.237456	3	eif5	GO:0003743 GO:0005525	Rascon-Pachon;Rascon-Tinaja	1
371	Pachon-RioChoy	0.235468	10	grik3	GO:0004970 GO:0016021 GO:0045211	NA	1
372	Pachon-RioChoy	0.235077	25	dntt	Not applicable	NA	1
373	Pachon-RioChoy	0.234377	2	zgc:55558	Not applicable	NA	1
374	Pachon-RioChoy	0.234377	23	ubfd1	Not applicable	Diversity_too_low_RASCON	1
375	Pachon-RioChoy	0.234282	Not applicable	rgr (1 of 2)	Not applicable	NA	1
376	Pachon-RioChoy	0.233849	10	hivep3b	Not applicable	NA	1
377	Pachon-RioChoy	0.233173	APWO02000060.1	clcn1a	Not applicable	NA	1
378	Pachon-RioChoy	0.23314	Not applicable	cyp2j2 (6 of 12)	Not applicable	NA	1
379	Pachon-RioChoy	0.231614	20	c3ar1	GO:0004876 GO:0004930 GO:0005886 GO:0006935 GO:0016021	NA	1
380	Pachon-RioChoy	0.231541	13	rad18	Not applicable	NA	1
381	Pachon-RioChoy	0.231509	Not applicable	col11a1a	Not applicable	NA	1
382	Pachon-RioChoy	0.231205	18	cmip	Not applicable	NA	1
383	Pachon-RioChoy	0.230659	18	sema3d	Not applicable	NA	1
384	Pachon-RioChoy	0.230569	1	supt5h	Not applicable	NA	1
385	Pachon-RioChoy	0.230359	13	ca16b	Not applicable	NA	1
386	Pachon-RioChoy	0.229808	Not applicable	pura	Not applicable	NA	1
387	Pachon-RioChoy	0.229317	23	col11a2	Not applicable	NA	1
388	Pachon-RioChoy	0.228073	APWO02000034.1	mfng	Not applicable	NA	1
389	Pachon-RioChoy	0.226858	APWO02000090.1	tubg1	Not applicable	NA	1
390	Pachon-RioChoy	0.226815	3	col12a1b	Not applicable	NA	1
391	Pachon-RioChoy	0.226539	3	wasf1	Not applicable	NA	1
392	Pachon-RioChoy	0.226059	6	cacna2d3	GO:0005244 GO:0005262 GO:0016021 GO:0034765	NA	1
393	Pachon-RioChoy	0.225852	6	ndel1a	Not applicable	NA	1
394	Pachon-RioChoy	0.225	20	pcp4a	Not applicable	Diversity_too_low_RASCON	1
395	Pachon-RioChoy	0.225	20	map3k7cl	Not applicable	Diversity_too_low_RASCON	1
396	Pachon-RioChoy	0.225	6	rhoaa	Not applicable	Diversity_too_low_RASCON	1
397	Pachon-RioChoy	0.224935	9	ktn1	Not applicable	NA	1
398	Pachon-RioChoy	0.224777	Not applicable	ephb2 (1 of 2)	Not applicable	NA	1
399	Pachon-RioChoy	0.224459	Not applicable	rbm22 (2 of 2)	Not applicable	NA	1
400	Pachon-RioChoy	0.224	9	cln8	Not applicable	NA	1
401	Pachon-RioChoy	0.223995	Not applicable	foxb1 (2 of 2)	Not applicable	NA	1
402	Pachon-RioChoy	0.222907	6	snap29	Not applicable	NA	1
403	Pachon-RioChoy	0.22163	6	mapk14a	Not applicable	NA	1
404	Pachon-RioChoy	0.22163	Not applicable	c9orf116	Not applicable	NA	1
405	Pachon-RioChoy	0.220363	3	mtrr	Not applicable	NA	1
406	Pachon-RioChoy	0.219996	2	sept9a	Not applicable	NA	1
407	Pachon-RioChoy	0.218638	3	usp24	Not applicable	NA	1
408	Pachon-RioChoy	0.218057	3	rfx6	Not applicable	NA	1
409	Pachon-RioChoy	0.217977	Not applicable	nkx2.7	Not applicable	Diversity_too_low_RASCON	1
410	Pachon-RioChoy	0.217957	23	psmd3	Not applicable	NA	1
411	Pachon-RioChoy	0.217954	3	dpf3	Not applicable	NA	1
412	Pachon-RioChoy	0.21774	25	fam160b1	Not applicable	NA	1
413	Pachon-RioChoy	0.217739	5	sox6	Not applicable	NA	1
414	Pachon-RioChoy	0.217736	Not applicable	ctgfa	Not applicable	NA	1
415	Pachon-RioChoy	0.217694	Not applicable	bglap	Not applicable	NA	1
416	Pachon-RioChoy	0.216507	Not applicable	duoxa1	Not applicable	Diversity_too_low_RASCON	1
417	Pachon-RioChoy	0.216507	Not applicable	tpgs2 (1 of 2)	Not applicable	NA	1
418	Pachon-RioChoy	0.216507	Not applicable	h2afva	Not applicable	NA	1
419	Pachon-RioChoy	0.21649	10	xirp2a	Not applicable	NA	1
420	Pachon-RioChoy	0.215967	10	sim1a	Not applicable	NA	1
421	Pachon-RioChoy	0.215559	22	tmem183a	Not applicable	NA	1
422	Pachon-RioChoy	0.214785	4	plce1	Not applicable	NA	1
423	Pachon-RioChoy	0.213908	Not applicable	si:dkeyp-121d2.7	Not applicable	NA	1
424	Pachon-RioChoy	0.213372	2	brip1	Not applicable	NA	1
425	Pachon-RioChoy	0.213074	12	atg4da	Not applicable	NA	1
426	Pachon-RioChoy	0.212903	APWO02000116.1	phkb	Not applicable	NA	1
427	Pachon-RioChoy	0.212697	APWO02002391.1	atg10	Not applicable	NA	1
428	Pachon-RioChoy	0.212665	Not applicable	c18orf21	Not applicable	NA	1
429	Pachon-RioChoy	0.211912	15	atp1b2a	Not applicable	NA	1
430	Pachon-RioChoy	0.211558	19	tbc1d4	Not applicable	NA	1
431	Pachon-RioChoy	0.210761	10	mrps15	Not applicable	NA	1
432	Pachon-RioChoy	0.210639	APWO02000048.1	madd	Not applicable	NA	1
433	Pachon-RioChoy	0.209897	10	ptk2ab	Not applicable	NA	1
434	Pachon-RioChoy	0.209584	APWO02002391.1	arrdc3b	Not applicable	NA	1
435	Pachon-RioChoy	0.209526	13	tex264a	Not applicable	NA	1
436	Pachon-RioChoy	0.209445	APWO02000046.1	abca3b	Not applicable	NA	1
437	Pachon-RioChoy	0.209002	APWO02000181.1	gfi1ab	Not applicable	Rascon-Pachon;Rascon-Tinaja; Molino-Rascon	1
438	Pachon-RioChoy	0.208916	APWO02000113.1	sh3glb2b	Not applicable	NA	1
439	Pachon-RioChoy	0.208678	23	atp6v1c1b	Not applicable	Diversity_too_low_RASCON	1
440	Pachon-RioChoy	0.2085	18	rasa2	GO:0005096 GO:0035556 GO:0043087 GO:0046872	NA	1
441	Pachon-RioChoy	0.208261	Not applicable	kcnh2 (4 of 4)	Not applicable	NA	1
442	Pachon-RioChoy	0.207649	19	si:dkey-34f9.3	Not applicable	NA	1
443	Pachon-RioChoy	0.207254	9	pax9	Not applicable	Diversity_too_low_RASCON	1
444	Pachon-RioChoy	0.206544	24	fmr1	Not applicable	NA	1
445	Pachon-RioChoy	0.206475	17	adcy8	Not applicable	NA	1
446	Pachon-RioChoy	0.205832	16	rasl11a	Not applicable	NA	1
447	Pachon-RioChoy	0.205822	APWO02000139.1	lamc3	Not applicable	NA	1
448	Pachon-RioChoy	0.205491	6	pqbp1	Not applicable	Diversity_too_low_RASCON	1
449	Pachon-RioChoy	0.204813	11	pnp4b	Not applicable	NA	1
450	Pachon-RioChoy	0.20479	Not applicable	spag1 (2 of 2)	Not applicable	NA	1
451	Pachon-RioChoy	0.204292	APWO02000120.1	vash2	Not applicable	NA	1
452	Pachon-RioChoy	0.203896	23	llgl1	Not applicable	NA	1
453	Pachon-RioChoy	0.203873	5	il16	Not applicable	NA	1
454	Pachon-RioChoy	0.203855	Not applicable	ankle1	Not applicable	NA	1
455	Pachon-RioChoy	0.203154	9	kidins220a	Not applicable	NA	1
456	Pachon-RioChoy	0.202982	Not applicable	kcnab1a	Not applicable	NA	1
457	Pachon-RioChoy	0.202089	10	wdr12	GO:0000463 GO:0000466 GO:0005654 GO:0005730 GO:0030687 GO:0043021	NA	1
458	Pachon-RioChoy	0.201769	22	il17rd	Not applicable	NA	1
459	Pachon-RioChoy	0.20174	Not applicable	emp3 (1 of 2)	Not applicable	NA	1
460	Pachon-RioChoy	0.201705	10	snip1		NA	1
461	Pachon-RioChoy	0.201617	Not applicable	stac2 (2 of 3)	Not applicable	NA	1
462	Pachon-RioChoy	0.201617	Not applicable	stac2 (2 of 3)	Not applicable	NA	1
463	Pachon-RioChoy	0.200671	Not applicable	tert (3 of 3)	Not applicable	NA	1
464	Pachon-RioChoy	0.200659	9	asap2a	Not applicable	NA	1
465	Pachon-RioChoy	0.200183	Not applicable	ablim3 (2 of 2)	Not applicable	NA	1
466	Pachon-RioChoy	0.200045	8	slc13a1	Not applicable	NA	1
467	Pachon-RioChoy	0.199354	6	cabp1a	Not applicable	NA	1
468	Pachon-RioChoy	0.199354	6	cabp1a	Not applicable	NA	1
469	Pachon-RioChoy	0.199354	Not applicable	pdia6 (1 of 2)	Not applicable	Diversity_too_low_RASCON	1
470	Pachon-RioChoy	0.199354	23	agr2	Not applicable	NA	1
471	Pachon-RioChoy	0.199354	5	rpp21	Not applicable	Diversity_too_low_RASCON	1
472	Pachon-RioChoy	0.199354	Not applicable	cratb (1 of 2)	Not applicable	NA	1
473	Pachon-RioChoy	0.199045	19	stxbp5l	Not applicable	NA	1
474	Pachon-RioChoy	0.198916	3	gareml	Not applicable	NA	1
475	Pachon-RioChoy	0.198852	Not applicable	fbxl17	Not applicable	NA	1
476	Pachon-RioChoy	0.197309	Not applicable	si:dkey-21h14.3	Not applicable	NA	1
477	Pachon-RioChoy	0.197162	APWO02000069.1	plekha5	Not applicable	NA	1
478	Pachon-RioChoy	0.195888	22	znf76	Not applicable	NA	1
479	Pachon-RioChoy	0.195848	9	nrxn3a	Not applicable	NA	1
480	Pachon-RioChoy	0.194206	Not applicable	eftud1	Not applicable	NA	1
481	Pachon-RioChoy	0.192994	5	nppc	Not applicable	NA	1
482	Pachon-RioChoy	0.192964	Not applicable	il1rap	Not applicable	NA	1
483	Pachon-RioChoy	0.19291	22	fhit	Not applicable	NA	1
484	Pachon-RioChoy	0.192509	Not applicable	si:dkey-161j23.6	Not applicable	NA	1
485	Pachon-RioChoy	0.192232	13	sec16b	Not applicable	NA	1
486	Pachon-RioChoy	0.191772	APWO02000113.1	ggnbp2	Not applicable	NA	1
487	Pachon-RioChoy	0.19124	3	myo6a	Not applicable	NA	1
488	Pachon-RioChoy	0.190454	10	b3galt1a	Not applicable	NA	1
489	Pachon-RioChoy	0.190012	13	trub2	Not applicable	NA	1
490	Pachon-RioChoy	0.189808	Not applicable	bcl11ba	Not applicable	NA	1
491	Pachon-RioChoy	0.189694	22	itpr1b	Not applicable	NA	1
492	Pachon-RioChoy	0.188343	11	si:dkey-22o22.2	Not applicable	NA	1
493	Pachon-RioChoy	0.18828	12	frmpd4	GO:0005856	NA	1
494	Pachon-RioChoy	0.187596	Not applicable	syne2a	Not applicable	NA	1
495	Pachon-RioChoy	0.1875	Not applicable	lztr1 (2 of 2)	Not applicable	Diversity_too_low_RASCON	1
496	Pachon-RioChoy	0.187029	9	kcnh1a	Not applicable	NA	1
497	Pachon-RioChoy	0.187019	Not applicable	eif4g1a (1 of 2)	Not applicable	NA	1
498	Pachon-RioChoy	0.18669	Not applicable	si:dkey-215k6.1	Not applicable	NA	1
499	Pachon-RioChoy	0.186631	20	prdm15	GO:0008168 GO:0016021 GO:0032259	NA	1
500	Pachon-RioChoy	0.185995	Not applicable	med27 (1 of 2)	Not applicable	NA	1
501	Pachon-RioChoy	0.185378	25	kcnma1a	Not applicable	NA	1
502	Pachon-RioChoy	0.185196	3	stag1b	Not applicable	NA	1
503	Pachon-RioChoy	0.184924	APWO02001455.1	hsd17b1	Not applicable	NA	1
504	Pachon-RioChoy	0.184156	10	rbp5	Not applicable	Diversity_too_low_RASCON	1
505	Pachon-RioChoy	0.183358	Not applicable	tnc (1 of 2)	Not applicable	NA	1
506	Pachon-RioChoy	0.18329	12	arl6	Not applicable	NA	1
507	Pachon-RioChoy	0.181955	24	wwp2	Not applicable	Diversity_too_low_RASCON	1
508	Pachon-RioChoy	0.181112	1	rad1	Not applicable	NA	1
509	Pachon-RioChoy	0.180935	1	igsf11	Not applicable	NA	1
510	Pachon-RioChoy	0.180438	24	zgc:92907	Not applicable	NA	1
511	Pachon-RioChoy	0.180246	Not applicable	dgki	Not applicable	NA	1
512	Pachon-RioChoy	0.179281	Not applicable	dhdh (4 of 4)	Not applicable	Diversity_too_low_RASCON	1
513	Pachon-RioChoy	0.178451	1	prrx1a	Not applicable	NA	1
514	Pachon-RioChoy	0.178138	4	emc9	Not applicable	NA	1
515	Pachon-RioChoy	0.177894	21	slc24a2	GO:0007601 GO:0008273 GO:0016021	NA	1
516	Pachon-RioChoy	0.177526	3	derl2	Not applicable	NA	1
517	Pachon-RioChoy	0.1769	APWO02000034.1	ptpn4b	Not applicable	NA	1
518	Pachon-RioChoy	0.17593	2	cbln20	Not applicable	NA	1
519	Pachon-RioChoy	0.175094	19	klf7b	Not applicable	NA	1
520	Pachon-RioChoy	0.175069	3	irf4b	Not applicable	Diversity_too_low_RASCON	1
521	Pachon-RioChoy	0.174841	Not applicable	pard3 (2 of 2)	Not applicable	NA	1
522	Pachon-RioChoy	0.173755	Not applicable	kif21a (1 of 2)	Not applicable	NA	1
523	Pachon-RioChoy	0.173191	APWO02000033.1	arcn1a	Not applicable	NA	1
524	Pachon-RioChoy	0.172831	Not applicable	znf646p	Not applicable	NA	1
525	Pachon-RioChoy	0.172403	6	mtor	Not applicable	NA	1
526	Pachon-RioChoy	0.172202	10	cubn	Not applicable	NA	1
527	Pachon-RioChoy	0.172141	21	adgrb3	Not applicable	NA	1
528	Pachon-RioChoy	0.171839	APWO02000028.1	tfb2m	Not applicable	NA	1
529	Pachon-RioChoy	0.171356	Not applicable	zgc:173962	Not applicable	NA	1
530	Pachon-RioChoy	0.171154	APWO02000032.1	itga11a	Not applicable	NA	1
531	Pachon-RioChoy	0.170361	2	si:ch211-210g13.5	Not applicable	NA	1
532	Pachon-RioChoy	0.170232	10	eif1b	Not applicable	Diversity_too_low_RASCON	1
533	Pachon-RioChoy	0.170232	21	fabp2	Not applicable	Diversity_too_low_RASCON	1
534	Pachon-RioChoy	0.170232	13	blcap	Not applicable	Diversity_too_low_RASCON	1
535	Pachon-RioChoy	0.170232	Not applicable	rab7	Not applicable	NA	1
536	Pachon-RioChoy	0.170232	23	cdk6	Not applicable	NA	1
537	Pachon-RioChoy	0.170022	18	sema4ba	Not applicable	NA	1
538	Pachon-RioChoy	0.170021	Not applicable	meis2b	Not applicable	NA	1
539	Pachon-RioChoy	0.169665	APWO02000046.1	rprml	Not applicable	NA	1
540	Pachon-RioChoy	0.169523	APWO02000139.1	camk4	Not applicable	Diversity_too_low_RASCON	1
541	Pachon-RioChoy	0.168999	17	lactb2		Diversity_too_low_RASCON	1
542	Pachon-RioChoy	0.168808	14	zbtb16a	Not applicable	NA	1
543	Pachon-RioChoy	0.168712	2	polr2b	GO:0003677 GO:0003899 GO:0006351 GO:0032549 GO:0046872	NA	1
544	Pachon-RioChoy	0.167542	6	anapc16	Not applicable	Diversity_too_low_RASCON	1
545	Pachon-RioChoy	0.167358	Not applicable	prp19	Not applicable	Diversity_too_low_RASCON	1
546	Pachon-RioChoy	0.166966	Not applicable	chp2 (3 of 3)	Not applicable	Diversity_too_low_RASCON	1
547	Pachon-RioChoy	0.16696	APWO02001041.1	lepb	Not applicable	NA	1
548	Pachon-RioChoy	0.166938	Not applicable	cldn15b (2 of 2)	Not applicable	NA	1
549	Pachon-RioChoy	0.166669	Not applicable	nrxn1a (2 of 2)	Not applicable	NA	1
550	Pachon-RioChoy	0.166089	APWO02000094.1	mme	GO:0004222 GO:0016021 GO:0046872	NA	1
551	Pachon-RioChoy	0.16571	5	fam43a	Not applicable	NA	1
552	Pachon-RioChoy	0.165645	24	dusp6	Not applicable	NA	1
553	Pachon-RioChoy	0.165568	APWO02000039.1	aacs	Not applicable	NA	1
554	Pachon-RioChoy	0.165503	3	ptk2bb	Not applicable	NA	1
555	Pachon-RioChoy	0.164728	14	adamts2	Not applicable	NA	1
556	Pachon-RioChoy	0.164374	APWO02000051.1	zeb2b	Not applicable	NA	1
557	Pachon-RioChoy	0.163402	10	pde1c	GO:0004114 GO:0007165 GO:0046872	NA	1
558	Pachon-RioChoy	0.162727	APWO02000442.1	ccdc149b	Not applicable	NA	1
559	Pachon-RioChoy	0.161668	6	gclm	Not applicable	NA	1
560	Pachon-RioChoy	0.161093	19	mstnb	Not applicable	NA	1
561	Pachon-RioChoy	0.161093	25	syt14a	Not applicable	NA	1
562	Pachon-RioChoy	0.160498	18	mapk12a	Not applicable	Diversity_too_low_RASCON	1
563	Pachon-RioChoy	0.160078	16	hnrnpc	Not applicable	Diversity_too_low_RASCON	1
564	Pachon-RioChoy	0.160042	3	gorab	Not applicable	NA	1
565	Pachon-RioChoy	0.159751	9	disp2	Not applicable	NA	1
566	Pachon-RioChoy	0.159669	APWO02000157.1	mtx2	Not applicable	NA	1
567	Pachon-RioChoy	0.158741	6	kcnd3	GO:0005249 GO:0008076 GO:0030425 GO:0034765 GO:0051260	NA	1
568	Pachon-RioChoy	0.158315	10	rpl18	Not applicable	NA	1
569	Pachon-RioChoy	0.158269	Not applicable	hspb1 (2 of 2)	Not applicable	NA	1
570	Pachon-RioChoy	0.158269	Not applicable	hspb1 (2 of 2)	Not applicable	NA	1
571	Pachon-RioChoy	0.158005	20	aqp11	GO:0015267 GO:0016021	Diversity_too_low_RASCON	1
572	Pachon-RioChoy	0.157192	11	nlrc3	Not applicable	NA	1
573	Pachon-RioChoy	0.156956	5	scamp2l	Not applicable	NA	1
574	Pachon-RioChoy	0.156585	25	sfrp5	Not applicable	Diversity_too_low_RASCON	1
575	Pachon-RioChoy	0.156552	2	sec24b	Not applicable	NA	1
576	Pachon-RioChoy	0.156534	14	defbl1	Not applicable	NA	1
577	Pachon-RioChoy	0.156534	5	map1lc3c	Not applicable	NA	1
578	Pachon-RioChoy	0.156251	2	vsig2	GO:0016021	NA	1
579	Pachon-RioChoy	0.156251	2	vsig2	GO:0016021	NA	1
580	Pachon-RioChoy	0.15625	APWO02002391.1	tmem167a	Not applicable	NA	1
581	Pachon-RioChoy	0.15625	APWO02000109.1	jagn1a	Not applicable	NA	1
582	Pachon-RioChoy	0.15625	APWO02002391.1	tmem167a	Not applicable	Diversity_too_low_RASCON	1
583	Pachon-RioChoy	0.155552	18	map2k1	Not applicable	NA	1
584	Pachon-RioChoy	0.155552	18	map2k1	Not applicable	NA	1
585	Pachon-RioChoy	0.155354	Not applicable	nckipsd (1 of 3)	Not applicable	Diversity_too_low_RASCON	1
586	Pachon-RioChoy	0.155354	17	dusp28	Not applicable	NA	1
587	Pachon-RioChoy	0.155321	8	tbc1d2	Not applicable	NA	1
588	Pachon-RioChoy	0.153422	APWO02000071.1	commd8	Not applicable	NA	1
589	Pachon-RioChoy	0.152798	20	depdc5	Not applicable	NA	1
590	Pachon-RioChoy	0.15207	16	epha4a	Not applicable	NA	1
591	Pachon-RioChoy	0.151584	10	atp7b	Not applicable	NA	1
592	Pachon-RioChoy	0.150837	20	rbm18	Not applicable	Diversity_too_low_RASCON	1
593	Pachon-RioChoy	0.150721	6	polb	Not applicable	NA	1
594	Pachon-RioChoy	0.149532	15	hnf4a	Not applicable	NA	1
595	Pachon-RioChoy	0.149328	10	cdkal1	Not applicable	NA	1
596	Pachon-RioChoy	0.14912	10	slc35g2b	Not applicable	NA	1
597	Pachon-RioChoy	0.148426	Not applicable	hrsp12	Not applicable	NA	1
598	Pachon-RioChoy	0.148354	APWO02000139.1	oxt	Not applicable	NA	1
599	Pachon-RioChoy	0.147955	3	ctnnd2a	Not applicable	NA	1
600	Pachon-RioChoy	0.147795	Not applicable	ralyl (2 of 2)	Not applicable	NA	1
601	Pachon-RioChoy	0.147467	6	her3	Not applicable	NA	1
602	Pachon-RioChoy	0.147298	4	kctd17	Not applicable	NA	1
603	Pachon-RioChoy	0.147298	4	kctd17	Not applicable	Rascon-Pachon;Rascon-Tinaja	1
604	Pachon-RioChoy	0.147288	APWO02000034.1	zgc:113276	Not applicable	NA	1
605	Pachon-RioChoy	0.146888	Not applicable	asb6 (3 of 3)	Not applicable	Diversity_too_low_RASCON	1
606	Pachon-RioChoy	0.146518	Not applicable	twf1 (1 of 2)	Not applicable	Diversity_too_low_RASCON	1
607	Pachon-RioChoy	0.146211	7	scube1	Not applicable	NA	1
608	Pachon-RioChoy	0.145793	Not applicable	slc2a11l (1 of 2)	Not applicable	NA	1
609	Pachon-RioChoy	0.145569	Not applicable	mcm3l (1 of 2)	Not applicable	NA	1
610	Pachon-RioChoy	0.145496	APWO02000083.1	rnf151	Not applicable	Diversity_too_low_RASCON	1
611	Pachon-RioChoy	0.144938	Not applicable	csmd1a (4 of 6)	Not applicable	Diversity_too_low_RASCON	1
612	Pachon-RioChoy	0.144777	14	gria4b	Not applicable	NA	1
613	Pachon-RioChoy	0.144559	Not applicable	cnga2 (1 of 2)	Not applicable	NA	1
614	Pachon-RioChoy	0.1444	13	rab6ba	Not applicable	NA	1
615	Pachon-RioChoy	0.143793	13	gadd45ab	Not applicable	Diversity_too_low_RASCON	1
616	Pachon-RioChoy	0.143742	14	hnrnph1l	Not applicable	NA	1
617	Pachon-RioChoy	0.143707	10	rheb	Not applicable	NA	1
618	Pachon-RioChoy	0.14363	1	meox2a	Not applicable	Diversity_too_low_RASCON	1
619	Pachon-RioChoy	0.143207	23	hs3st4	Not applicable	NA	1
620	Pachon-RioChoy	0.14245	APWO02001268.1	osbpl5	Not applicable	NA	1
621	Pachon-RioChoy	0.142319	13	shmt2	Not applicable	Diversity_too_low_RASCON	1
622	Pachon-RioChoy	0.142027	23	zgc:109949	Not applicable	NA	1
623	Pachon-RioChoy	0.14191	Not applicable	fibin (2 of 2)	Not applicable	NA	1
624	Pachon-RioChoy	0.14125	Not applicable	si:dkey-22l11.6	Not applicable	Diversity_too_low_RASCON	1
625	Pachon-RioChoy	0.141206	Not applicable	atp5o	Not applicable	NA	1
626	Pachon-RioChoy	0.140463	Not applicable	si:ch211-89f7.1	Not applicable	NA	1
627	Pachon-RioChoy	0.139023	APWO02001873.1	inpp5l	Not applicable	NA	1
628	Pachon-RioChoy	0.138943	7	mgat5b	GO:0000139 GO:0006487 GO:0016021 GO:0030144	NA	1
629	Pachon-RioChoy	0.138895	14	mzt2b	Not applicable	Diversity_too_low_RASCON	1
630	Pachon-RioChoy	0.138718	Not applicable	eps8l1 (2 of 3)	Not applicable	NA	1
631	Pachon-RioChoy	0.138327	Not applicable	pdzd4 (2 of 2)	Not applicable	NA	1
632	Pachon-RioChoy	0.138197	18	mtss1la	Not applicable	NA	1
633	Pachon-RioChoy	0.136939	Not applicable	galr1 (1 of 2)	Not applicable	NA	1
634	Pachon-RioChoy	0.136705	Not applicable	slco1a2 (2 of 2)	Not applicable	NA	1
635	Pachon-RioChoy	0.136491	APWO02002179.1	mlx	Not applicable	Diversity_too_low_RASCON	1
636	Pachon-RioChoy	0.136237	16	mad2l1	Not applicable	NA	1
637	Pachon-RioChoy	0.136146	16	ndufs2	Not applicable	Diversity_too_low_RASCON	1
638	Pachon-RioChoy	0.135619	Not applicable	gmppaa (1 of 2)	Not applicable	NA	1
639	Pachon-RioChoy	0.135363	7	bik	Not applicable	Diversity_too_low_RASCON	1
640	Pachon-RioChoy	0.135363	18	morf4l1	Not applicable	NA	1
641	Pachon-RioChoy	0.135363	Not applicable	acer1 (1 of 2)	Not applicable	NA	1
642	Pachon-RioChoy	0.135363	9	cga	Not applicable	Diversity_too_low_RASCON	1
643	Pachon-RioChoy	0.135363	Not applicable	tmsb4x (2 of 2)	Not applicable	NA	1
644	Pachon-RioChoy	0.135363	1	ppp1r14ab	Not applicable	NA	1
645	Pachon-RioChoy	0.135363	Not applicable	pdzrn3 (1 of 3)	Not applicable	NA	1
646	Pachon-RioChoy	0.135363	APWO02000133.1	tmppe	Not applicable	Diversity_too_low_RioChoy	1
647	Pachon-RioChoy	0.135363	Not applicable	stat4 (1 of 2)	Not applicable	NA	1
648	Pachon-RioChoy	0.135363	2	sco1	Not applicable	NA	1
649	Pachon-RioChoy	0.135363	16	polr2d	Not applicable	NA	1
650	Pachon-RioChoy	0.135363	5	reep6	Not applicable	NA	1
651	Pachon-RioChoy	0.134836	Not applicable	arl8b	GO:0003924 GO:0005525 GO:0005765 GO:0015031 GO:0031902	Diversity_too_low_RASCON	1
652	Pachon-RioChoy	0.134597	Not applicable	foxq1 (2 of 2)	Not applicable	NA	1
653	Pachon-RioChoy	0.133839	7	gramd4a	Not applicable	NA	1
654	Pachon-RioChoy	0.133793	Not applicable	tmem14a	Not applicable	Diversity_too_low_RASCON	1
655	Pachon-RioChoy	0.133746	21	slc25a4	Not applicable	NA	1
656	Pachon-RioChoy	0.133602	Not applicable	mfsd4a	Not applicable	NA	1
657	Pachon-RioChoy	0.133319	Not applicable	max (1 of 2)	Not applicable	NA	1
658	Pachon-RioChoy	0.132908	Not applicable	si:ch1073-219n12.1	Not applicable	NA	1
659	Pachon-RioChoy	0.132268	5	nr2f6b	Not applicable	Diversity_too_low_RASCON	1
660	Pachon-RioChoy	0.131973	Not applicable	muc5.3	Not applicable	NA	1
661	Pachon-RioChoy	0.131829	Not applicable	hecw1 (1 of 3)	Not applicable	NA	1
662	Pachon-RioChoy	0.131591	APWO02000072.1	igfals	Not applicable	NA	1
663	Pachon-RioChoy	0.13147	22	phactr3b	Not applicable	NA	1
664	Pachon-RioChoy	0.13139	3	cct5	Not applicable	NA	1
665	Pachon-RioChoy	0.130842	Not applicable	skiv2l2	Not applicable	NA	1
666	Pachon-RioChoy	0.130802	Not applicable	pip4k2cb	Not applicable	NA	1
667	Pachon-RioChoy	0.130475	9	pld4	GO:0003824 GO:0016021	Diversity_too_low_RASCON	1
668	Pachon-RioChoy	0.13004	24	mrpl11	Not applicable	NA	1
669	Pachon-RioChoy	0.129907	22	ptprga	Not applicable	NA	1
670	Pachon-RioChoy	0.129007	4	zdhhc6	Not applicable	NA	1
671	Pachon-RioChoy	0.128299	8	th	Not applicable	NA	1
672	Pachon-RioChoy	0.127387	APWO02000131.1	sept8a	Not applicable	NA	1
673	Pachon-RioChoy	0.127311	Not applicable	si:dkey-14k9.2	Not applicable	NA	1
674	Pachon-RioChoy	0.126427	Not applicable	mmp16 (1 of 2)	Not applicable	NA	1
675	Pachon-RioChoy	0.126259	Not applicable	lamb3	Not applicable	NA	1
676	Pachon-RioChoy	0.126106	Not applicable	kcna2 (1 of 2)	Not applicable	Diversity_too_low_RASCON	1
677	Pachon-RioChoy	0.126039	13	gpx1b	Not applicable	Diversity_too_low_RASCON	1
678	Pachon-RioChoy	0.124677	APWO02000139.1	kcmf1	Not applicable	Diversity_too_low_RASCON	1
679	Pachon-RioChoy	0.123787	6	mrps25	Not applicable	NA	1
680	Pachon-RioChoy	0.123069	19	ccnyl1	Not applicable	NA	1
681	Pachon-RioChoy	0.122961	7	tmem243b	Not applicable	Diversity_too_low_RASCON	1
682	Pachon-RioChoy	0.122961	14	caln2	Not applicable	NA	1
683	Pachon-RioChoy	0.122961	APWO02000042.1	papss2b	Not applicable	Diversity_too_low_RioChoy	1
684	Pachon-RioChoy	0.122961	5	polr2l	Not applicable	NA	1
685	Pachon-RioChoy	0.122961	Not applicable	mbd3b	Not applicable	Diversity_too_low_RASCON	1
686	Pachon-RioChoy	0.122805	13	pfdn5	Not applicable	Diversity_too_low_RASCON	1
687	Pachon-RioChoy	0.122532	Not applicable	znf70 (2 of 2)	Not applicable	NA	1
688	Pachon-RioChoy	0.122163	16	pcdh7b	Not applicable	NA	1
689	Pachon-RioChoy	0.122163	16	pcdh7b	Not applicable	NA	1
690	Pachon-RioChoy	0.121965	6	myl7	Not applicable	NA	1
691	Pachon-RioChoy	0.121558	Not applicable	cdc42bpa (2 of 2)	Not applicable	NA	1
692	Pachon-RioChoy	0.120948	Not applicable	csk (2 of 2)	Not applicable	Diversity_too_low_RASCON	1
693	Pachon-RioChoy	0.120712	7	gnptab	Not applicable	NA	1
694	Pachon-RioChoy	0.120604	3	dnajc5b	Not applicable	Diversity_too_low_RASCON	1
695	Pachon-RioChoy	0.120604	Not applicable	pla2g10 (1 of 2)	Not applicable	NA	1
696	Pachon-RioChoy	0.120604	7	tmem121b	Not applicable	NA	1
697	Pachon-RioChoy	0.120352	24	dlg3	Not applicable	NA	1
698	Pachon-RioChoy	0.119614	Not applicable	snai3	Not applicable	NA	1
699	Pachon-RioChoy	0.119436	1	dusp12	Not applicable	NA	1
700	Pachon-RioChoy	0.119145	2	rcn3	Not applicable	NA	1
701	Pachon-RioChoy	0.118755	14	rpl23a	Not applicable	NA	1
702	Pachon-RioChoy	0.118611	10	cacng6b	Not applicable	NA	1
703	Pachon-RioChoy	0.118492	APWO02000034.1	grpr	Not applicable	NA	1
704	Pachon-RioChoy	0.117435	APWO02000033.1	ruvbl2	Not applicable	NA	1
705	Pachon-RioChoy	0.11732	Not applicable	h3f3a	Not applicable	Diversity_too_low_RASCON	1
706	Pachon-RioChoy	0.117223	14	tcf4	GO:0046983	NA	1
707	Pachon-RioChoy	0.117155	Not applicable	spin1	Not applicable	NA	1
708	Pachon-RioChoy	0.116702	APWO02000136.1	lrrc42	Not applicable	NA	1
709	Pachon-RioChoy	0.116549	9	xdh	Not applicable	NA	1
710	Pachon-RioChoy	0.115884	8	wwox	Not applicable	NA	1
711	Pachon-RioChoy	0.115884	14	mat2b	Not applicable	NA	1
712	Pachon-RioChoy	0.115884	10	rps9	Not applicable	NA	1
713	Pachon-RioChoy	0.115884	10	etfb	Not applicable	NA	1
714	Pachon-RioChoy	0.115552	9	tbpl2	Not applicable	NA	1
715	Pachon-RioChoy	0.115518	19	ctdsp1	GO:0008420 GO:0106306 GO:0106307	NA	1
716	Pachon-RioChoy	0.115491	3	ralgps2	Not applicable	NA	1
717	Pachon-RioChoy	0.115153	23	bet1	Not applicable	NA	1
718	Pachon-RioChoy	0.114279	APWO02001786.1	rasal2	Not applicable	NA	1
719	Pachon-RioChoy	0.114109	1	tmem199	Not applicable	NA	1
720	Pachon-RioChoy	0.114041	1	gipr	Not applicable	NA	1
721	Pachon-RioChoy	0.113636	Not applicable	snapc1a	Not applicable	NA	1
722	Pachon-RioChoy	0.113613	Not applicable	fam84b	Not applicable	NA	1
723	Pachon-RioChoy	0.113283	APWO02000127.1	gmnc	Not applicable	NA	1
724	Pachon-RioChoy	0.112538	Not applicable	cpne7 (2 of 2)	Not applicable	NA	1
725	Pachon-RioChoy	0.1125	8	szl	Not applicable	NA	1
726	Pachon-RioChoy	0.112445	Not applicable	c11orf16	Not applicable	NA	1
727	Pachon-RioChoy	0.111874	8	klf13	Not applicable	Diversity_too_low_RASCON	1
728	Pachon-RioChoy	0.111636	Not applicable	cdk14 (1 of 2)	Not applicable	NA	1
729	Pachon-RioChoy	0.111535	14	esm1	Not applicable	NA	1
730	Pachon-RioChoy	0.111535	15	rgs19	Not applicable	Diversity_too_low_RASCON	1
731	Pachon-RioChoy	0.111349	8	chid1	Not applicable	NA	1
732	Pachon-RioChoy	0.111078	22	poc1a	Not applicable	Diversity_too_low_RASCON	1
733	Pachon-RioChoy	0.110943	Not applicable	si:ch211-216b21.2 (2 of 2)	Not applicable	NA	1
734	Pachon-RioChoy	0.110585	Not applicable	gsx1	Not applicable	NA	1
735	Pachon-RioChoy	0.110317	24	atp6v1e1a	Not applicable	NA	1
736	Pachon-RioChoy	0.109848	2	rbfox1	Not applicable	NA	1
737	Pachon-RioChoy	0.109178	23	rprd2a	Not applicable	NA	1
738	Pachon-RioChoy	0.108833	Not applicable	rasip1 (1 of 3)	Not applicable	NA	1
739	Pachon-RioChoy	0.108754	20	slc35e4	Not applicable	NA	1
740	Pachon-RioChoy	0.108472	Not applicable	si:dkey-119m17.2	Not applicable	Diversity_too_low_RASCON	1
741	Pachon-RioChoy	0.108148	20	fam136a	Not applicable	NA	1
742	Pachon-RioChoy	0.108148	20	fam136a	Not applicable	NA	1
743	Pachon-RioChoy	0.106808	1	bag6	Not applicable	NA	1
744	Pachon-RioChoy	0.10642	3	nrgna	Not applicable	NA	1
745	Pachon-RioChoy	0.10642	Not applicable	tnni2a.2	Not applicable	NA	1
746	Pachon-RioChoy	0.10642	19	mfsd9	Not applicable	NA	1
747	Pachon-RioChoy	0.10642	6	bcap31	Not applicable	NA	1
748	Pachon-RioChoy	0.10585	17	rab31	GO:0003924 GO:0005525	NA	1
749	Pachon-RioChoy	0.105633	Not applicable	zgc:194981	Not applicable	NA	1
750	Pachon-RioChoy	0.104112	18	anpepa	Not applicable	NA	1
751	Pachon-RioChoy	0.103929	5	mpv17l2	Not applicable	NA	1
752	Pachon-RioChoy	0.10371	6	si:ch73-61d6.3	Not applicable	NA	1
753	Pachon-RioChoy	0.103631	8	fjx1	Not applicable	NA	1
754	Pachon-RioChoy	0.10317	3	dcun1d4	Not applicable	Diversity_too_low_RASCON	1
755	Pachon-RioChoy	0.102772	Not applicable	ucmaa	Not applicable	NA	1
756	Pachon-RioChoy	0.102772	11	zgc:112496	Not applicable	NA	1
757	Pachon-RioChoy	0.102772	Not applicable	tmem65 (1 of 2)	Not applicable	NA	1
758	Pachon-RioChoy	0.102772	Not applicable	rcvrn (2 of 2)	Not applicable	NA	1
759	Pachon-RioChoy	0.102772	Not applicable	banf2	Not applicable	Diversity_too_low_RASCON	1
760	Pachon-RioChoy	0.102772	10	cdk5	Not applicable	NA	1
761	Pachon-RioChoy	0.102772	4	pelo	Not applicable	NA	1
762	Pachon-RioChoy	0.102422	APWO02000180.1	mocs2	GO:0000166 GO:0005829 GO:0006777 GO:0019008 GO:0030366	NA	1
763	Pachon-RioChoy	0.10032	12	slc9a3r2	GO:0012505 GO:0016020 GO:0060090	NA	1
764	Pachon-RioChoy	0.0990994	Not applicable	spdl1 (1 of 2)	Not applicable	NA	1
765	Pachon-RioChoy	0.0988292	19	acvr1c	GO:0004675 GO:0005524 GO:0016020	NA	1
766	Pachon-RioChoy	0.0987086	13	atg3	Not applicable	NA	1
767	Pachon-RioChoy	0.098566	13	hdhd3	Not applicable	NA	1
768	Pachon-RioChoy	0.0978913	7	mpped1	Not applicable	NA	1
769	Pachon-RioChoy	0.0976474	1	efhd1	Not applicable	Diversity_too_low_RASCON	1
770	Pachon-RioChoy	0.0971766	Not applicable	si:dkey-194j22.6	Not applicable	NA	1
771	Pachon-RioChoy	0.0964051	Not applicable	si:dkey-238f9.1	Not applicable	NA	1
772	Pachon-RioChoy	0.0964051	15	cnbpa	Not applicable	Diversity_too_low_RASCON	1
773	Pachon-RioChoy	0.0964051	Not applicable	c17orf67	Not applicable	Diversity_too_low_RASCON	1
774	Pachon-RioChoy	0.0964051	7	fgfr1op2	Not applicable	NA	1
775	Pachon-RioChoy	0.0964051	Not applicable	p4ha1a (1 of 2)	Not applicable	NA	1
776	Pachon-RioChoy	0.0964051	23	tmem222b	Not applicable	NA	1
777	Pachon-RioChoy	0.0964051	24	cabp2b	Not applicable	NA	1
778	Pachon-RioChoy	0.0964051	5	ndufs7	Not applicable	NA	1
779	Pachon-RioChoy	0.0956413	APWO02001453.1	unc93a	Not applicable	NA	1
780	Pachon-RioChoy	0.0956413	APWO02001453.1	unc93a	Not applicable	NA	1
781	Pachon-RioChoy	0.095229	APWO02000139.1	spra	Not applicable	NA	1
782	Pachon-RioChoy	0.0949392	Not applicable	rapgef4 (2 of 3)	Not applicable	NA	1
783	Pachon-RioChoy	0.094405	APWO02000034.1	dynlt3	Not applicable	Diversity_too_low_RASCON	1
784	Pachon-RioChoy	0.0940484	7	cpne8		NA	1
785	Pachon-RioChoy	0.0939692	25	slc18a3a	Not applicable	NA	1
786	Pachon-RioChoy	0.0938305	23	znrd1	Not applicable	NA	1
787	Pachon-RioChoy	0.0936515	APWO02000080.1	eno2	Not applicable	Diversity_too_low_RASCON	1
788	Pachon-RioChoy	0.0928564	6	grem2b	Not applicable	NA	1
789	Pachon-RioChoy	0.0927685	18	lysmd2	Not applicable	NA	1
790	Pachon-RioChoy	0.0926371	APWO02002089.1	kctd6a	Not applicable	Rascon-Pachon;Rascon-Tinaja; Molino-Rascon	1
791	Pachon-RioChoy	0.0924384	Not applicable	gsto1	Not applicable	NA	1
792	Pachon-RioChoy	0.092381	Not applicable	rab33a	Not applicable	NA	1
793	Pachon-RioChoy	0.092375	16	si:ch211-200p22.4	Not applicable	NA	1
794	Pachon-RioChoy	0.0921737	Not applicable	h2afz	Not applicable	Diversity_too_low_RASCON	1
795	Pachon-RioChoy	0.0917837	APWO02000129.1	itm2bb	Not applicable	Diversity_too_low_RASCON	1
796	Pachon-RioChoy	0.0917837	25	lbh	Not applicable	Diversity_too_low_RASCON	1
797	Pachon-RioChoy	0.091779	Not applicable	taar2 (2 of 2)	Not applicable	NA	1
798	Pachon-RioChoy	0.0916448	23	trit1	Not applicable	NA	1
799	Pachon-RioChoy	0.0914928	23	smurf1	Not applicable	NA	1
800	Pachon-RioChoy	0.0912889	APWO02000033.1	gig2o	Not applicable	NA	1
801	Pachon-RioChoy	0.0912274	12	neurl1aa	Not applicable	NA	1
802	Pachon-RioChoy	0.0900051	1	csnk1g2a	Not applicable	NA	1
803	Pachon-RioChoy	0.0899439	18	gypc	Not applicable	Diversity_too_low_RASCON	1
804	Pachon-RioChoy	0.0895122	Not applicable	tlcd1 (1 of 2)	Not applicable	NA	1
805	Pachon-RioChoy	0.0891968	Not applicable	43355	Not applicable	NA	1
806	Pachon-RioChoy	0.0882115	3	scg5	Not applicable	NA	1
807	Pachon-RioChoy	0.0882115	APWO02000373.1	tmem240a	Not applicable	NA	1
808	Pachon-RioChoy	0.0882115	APWO02000033.1	dpagt1	Not applicable	NA	1
809	Pachon-RioChoy	0.086972	Not applicable	usmg5	Not applicable	Diversity_too_low_RASCON	1
810	Pachon-RioChoy	0.0868665	7	mgst1.1	Not applicable	NA	1
811	Pachon-RioChoy	0.0868665	3	mrpl17	Not applicable	NA	1
812	Pachon-RioChoy	0.0863505	APWO02000180.1	fstb	Not applicable	NA	1
813	Pachon-RioChoy	0.086282	17	pip5k1cb	Not applicable	NA	1
814	Pachon-RioChoy	0.0860895	Not applicable	gpr34l	Not applicable	NA	1
815	Pachon-RioChoy	0.0856887	22	btg2	Not applicable	NA	1
816	Pachon-RioChoy	0.0856172	Not applicable	ogn	Not applicable	Diversity_too_low_RASCON	1
817	Pachon-RioChoy	0.0852484	Not applicable	arid4b	Not applicable	Diversity_too_low_RASCON	1
818	Pachon-RioChoy	0.0851696	23	nudc	Not applicable	NA	1
819	Pachon-RioChoy	0.0849764	18	prpf18	Not applicable	NA	1
820	Pachon-RioChoy	0.0848424	APWO02000113.1	ywhag1	Not applicable	NA	1
821	Pachon-RioChoy	0.0843066	APWO02002274.1	znf385b	Not applicable	NA	1
822	Pachon-RioChoy	0.0841413	Not applicable	mtmr4 (2 of 2)	Not applicable	NA	1
823	Pachon-RioChoy	0.084038	10	them4	Not applicable	NA	1
824	Pachon-RioChoy	0.0836906	14	bada	Not applicable	Diversity_too_low_RASCON	1
825	Pachon-RioChoy	0.083591	APWO02000139.1	prpf4	Not applicable	NA	1
826	Pachon-RioChoy	0.0833333	5	dnajc19	Not applicable	NA	1
827	Pachon-RioChoy	0.0833333	Not applicable	irx3a	Not applicable	Diversity_too_low_RioChoy	1
828	Pachon-RioChoy	0.0833333	18	nr2f2	Not applicable	Diversity_too_low_RioChoy;Diversity_too_low_RASCON	1
829	Pachon-RioChoy	0.0832134	APWO02000027.1	si:dkey-174n20.1	Not applicable	NA	1
830	Pachon-RioChoy	0.0830229	Not applicable	hrh4 (1 of 2)	Not applicable	NA	1
831	Pachon-RioChoy	0.0827125	Not applicable	ta	Not applicable	NA	1
832	Pachon-RioChoy	0.0827125	Not applicable	ta	Not applicable	NA	1
833	Pachon-RioChoy	0.0824285	Not applicable	creb1 (2 of 2)	Not applicable	NA	1
834	Pachon-RioChoy	0.0816788	4	spata20	Not applicable	NA	1
835	Pachon-RioChoy	0.0813799	Not applicable	large (1 of 3)	Not applicable	NA	1
836	Pachon-RioChoy	0.0811153	6	snx2	Not applicable	NA	1
837	Pachon-RioChoy	0.0811153	6	snx2	Not applicable	NA	1
838	Pachon-RioChoy	0.0802376	Not applicable	ckap5 (3 of 6)	Not applicable	NA	1
839	Pachon-RioChoy	0.0796334	5	mthfs	Not applicable	NA	1
840	Pachon-RioChoy	0.0795483	3	esr2a	Not applicable	NA	1
841	Pachon-RioChoy	0.0795336	6	nt5dc2	Not applicable	NA	1
842	Pachon-RioChoy	0.079316	6	pcbp2	Not applicable	NA	1
843	Pachon-RioChoy	0.0788217	APWO02000055.1	exosc3	Not applicable	NA	1
844	Pachon-RioChoy	0.0787535	11	fbxo32	Not applicable	NA	1
845	Pachon-RioChoy	0.0786231	7	mapk12b	Not applicable	Diversity_too_low_RASCON	1
846	Pachon-RioChoy	0.07857	15	ptpn11b	Not applicable	NA	1
847	Pachon-RioChoy	0.0785638	Not applicable	ssbp2	Not applicable	NA	1
848	Pachon-RioChoy	0.0780573	Not applicable	faim2 (2 of 2)	Not applicable	NA	1
849	Pachon-RioChoy	0.0777256	APWO02001945.1	nelfcd	Not applicable	Diversity_too_low_RioChoy	1
850	Pachon-RioChoy	0.0776315	3	nudt14	Not applicable	NA	1
851	Pachon-RioChoy	0.0773903	3	usp12a	Not applicable	Diversity_too_low_RASCON	1
852	Pachon-RioChoy	0.0766548	3	si:ch1073-406l10.2	Not applicable	NA	1
853	Pachon-RioChoy	0.0763203	APWO02000052.1	arf1	Not applicable	NA	1
854	Pachon-RioChoy	0.0751974	APWO02000127.1	masp1	Not applicable	NA	1
855	Pachon-RioChoy	0.0749025	APWO02000046.1	gadd45gip1	Not applicable	NA	1
856	Pachon-RioChoy	0.0743952	10	clptm1l	GO:0016021	NA	1
857	Pachon-RioChoy	0.0739658	Not applicable	cgnl1	Not applicable	NA	1
858	Pachon-RioChoy	0.0736475	19	tnfsf13b	Not applicable	Rascon-Tinaja	1
859	Pachon-RioChoy	0.0736475	Not applicable	pigg (3 of 4)	Not applicable	NA	1
860	Pachon-RioChoy	0.073068	21	exosc9	Not applicable	NA	1
861	Pachon-RioChoy	0.0726302	21	rps27a	Not applicable	NA	1
862	Pachon-RioChoy	0.0726302	Not applicable	gnaq	Not applicable	Diversity_too_low_RASCON	1
863	Pachon-RioChoy	0.0709761	Not applicable	chfr (1 of 2)	Not applicable	NA	1
864	Pachon-RioChoy	0.0709761	16	chchd7	Not applicable	Rascon-Pachon;Rascon-Tinaja; Molino-Rascon	1
865	Pachon-RioChoy	0.0709761	13	rgs16	Not applicable	NA	1
866	Pachon-RioChoy	0.0709761	3	rpl36a	Not applicable	Diversity_too_low_RASCON	1
867	Pachon-RioChoy	0.0709761	7	tnni1d	Not applicable	NA	1
868	Pachon-RioChoy	0.0709761	8	lrrc61	Not applicable	NA	1
869	Pachon-RioChoy	0.0709761	14	cldn2	Not applicable	Diversity_too_low_RioChoy	1
870	Pachon-RioChoy	0.0709761	19	agr1	Not applicable	Diversity_too_low_RASCON	1
871	Pachon-RioChoy	0.0709761	22	fam72b		NA	1
872	Pachon-RioChoy	0.0709761	6	cpne5a	Not applicable	NA	1
873	Pachon-RioChoy	0.0709761	13	si:dkey-19e4.5	Not applicable	Diversity_too_low_RASCON	1
874	Pachon-RioChoy	0.0709761	7	spx	Not applicable	NA	1
875	Pachon-RioChoy	0.0709761	Not applicable	sf3b5	Not applicable	Diversity_too_low_RASCON	1
876	Pachon-RioChoy	0.0709761	14	cplx4a	Not applicable	NA	1
877	Pachon-RioChoy	0.0709761	Not applicable	lhfp (2 of 2)	Not applicable	NA	1
878	Pachon-RioChoy	0.0709761	Not applicable	smim22	Not applicable	Diversity_too_low_RASCON	1
879	Pachon-RioChoy	0.0709761	12	rnf11a	Not applicable	NA	1
880	Pachon-RioChoy	0.0709761	16	hacd1	Not applicable	Diversity_too_low_RioChoy;Diversity_too_low_RASCON	1
881	Pachon-RioChoy	0.0709761	10	eif1b	Not applicable	Diversity_too_low_RASCON	1
882	Pachon-RioChoy	0.0709761	20	alox5ap	Not applicable	Diversity_too_low_RASCON	1
883	Pachon-RioChoy	0.0709761	Not applicable	nemf (1 of 2)	Not applicable	Diversity_too_low_RASCON	1
884	Pachon-RioChoy	0.0709761	APWO02002080.1	rbp2a	Not applicable	Diversity_too_low_RASCON	1
885	Pachon-RioChoy	0.0709761	APWO02001492.1	hagh	Not applicable	Diversity_too_low_RASCON	1
886	Pachon-RioChoy	0.0709761	Not applicable	rangrf	Not applicable	Diversity_too_low_RASCON	1
887	Pachon-RioChoy	0.0709761	15	dlg4b	Not applicable	Diversity_too_low_RASCON	1
888	Pachon-RioChoy	0.0709761	APWO02000442.1	aip	Not applicable	NA	1
889	Pachon-RioChoy	0.0709761	APWO02000130.1	ypel1	Not applicable	NA	1
890	Pachon-RioChoy	0.0709761	Not applicable	edn3b (1 of 2)	Not applicable	NA	1
891	Pachon-RioChoy	0.0709761	6	gcn1	Not applicable	NA	1
892	Pachon-RioChoy	0.0709761	Not applicable	comtd1 (2 of 2)	Not applicable	NA	1
893	Pachon-RioChoy	0.0709761	23	efna1a	Not applicable	NA	1
894	Pachon-RioChoy	0.0709761	16	gabarapb	Not applicable	NA	1
895	Pachon-RioChoy	0.0709761	Not applicable	chfr (1 of 2)	Not applicable	NA	1
896	Pachon-RioChoy	0.0709761	5	btf3l4	Not applicable	NA	1
897	Pachon-RioChoy	0.0709761	APWO02000034.1	ptpmt1	Not applicable	NA	1
898	Pachon-RioChoy	0.0709761	3	glipr2l	Not applicable	NA	1
899	Pachon-RioChoy	0.0708433	Not applicable	atr (4 of 5)	Not applicable	NA	1
900	Pachon-RioChoy	0.0708168	8	dbx2	GO:0000981 GO:0003677 GO:0005634	NA	1
901	Pachon-RioChoy	0.070794	Not applicable	fam192a	Not applicable	Diversity_too_low_RASCON	1
902	Pachon-RioChoy	0.070777	APWO02000139.1	ncs1a	Not applicable	Rascon-Pachon;Rascon-Tinaja; Molino-Rascon	1
903	Pachon-RioChoy	0.070777	Not applicable	dok6 (2 of 2)	Not applicable	Diversity_too_low_RASCON	1
904	Pachon-RioChoy	0.070777	8	mphosph6	Not applicable	NA	1
905	Pachon-RioChoy	0.070777	Not applicable	kiaa0101	Not applicable	NA	1
906	Pachon-RioChoy	0.070777	20	lim2.1	Not applicable	NA	1
907	Pachon-RioChoy	0.070777	4	pdap1a	Not applicable	NA	1
908	Pachon-RioChoy	0.070777	23	hpcal4	Not applicable	Diversity_too_low_RASCON	1
909	Pachon-RioChoy	0.070777	Not applicable	tmem55a	Not applicable	NA	1
910	Pachon-RioChoy	0.070777	Not applicable	tbc1d31 (1 of 2)	Not applicable	Diversity_too_low_RASCON	1
911	Pachon-RioChoy	0.070777	17	psph	Not applicable	NA	1
912	Pachon-RioChoy	0.0707713	Not applicable	si:ch211-69e5.1	Not applicable	NA	1
913	Pachon-RioChoy	0.0705786	Not applicable	tpma (1 of 2)	Not applicable	NA	1
914	Pachon-RioChoy	0.0691882	APWO02000056.1	zgc:194242	Not applicable	Diversity_too_low_RASCON	1
915	Pachon-RioChoy	0.0691599	Not applicable	si:zfos-411a11.2	Not applicable	NA	1
916	Pachon-RioChoy	0.0676053	18	lctlb	Not applicable	NA	1
917	Pachon-RioChoy	0.0675156	Not applicable	try (3 of 3)	Not applicable	NA	1
918	Pachon-RioChoy	0.0670964	Not applicable	rbm22 (1 of 2)	Not applicable	NA	1
919	Pachon-RioChoy	0.0668597	24	clp1	GO:0000214 GO:0005524 GO:0005849 GO:0006388 GO:0007420 GO:0021522 GO:0031124 GO:0035087 GO:0046404 GO:0051736	NA	1
920	Pachon-RioChoy	0.066331	19	phgdh	Not applicable	NA	1
921	Pachon-RioChoy	0.066278	5	rps13	Not applicable	Diversity_too_low_RASCON	1
922	Pachon-RioChoy	0.066278	APWO02000101.1	zgc:103625	Not applicable	Diversity_too_low_RASCON	1
923	Pachon-RioChoy	0.0662463	Not applicable	gmcl1 (1 of 2)	Not applicable	NA	1
924	Pachon-RioChoy	0.0662463	Not applicable	gmcl1 (1 of 2)	Not applicable	NA	1
925	Pachon-RioChoy	0.0661446	Not applicable	lft1	Not applicable	NA	1
926	Pachon-RioChoy	0.0654044	Not applicable	grik2 (2 of 2)	Not applicable	NA	1
927	Pachon-RioChoy	0.0649723	9	manea	Not applicable	NA	1
928	Pachon-RioChoy	0.0645762	Not applicable	gatsl2	Not applicable	NA	1
929	Pachon-RioChoy	0.0645762	14	cmc4	Not applicable	NA	1
930	Pachon-RioChoy	0.0645762	3	matn3a	Not applicable	Diversity_too_low_RASCON	1
931	Pachon-RioChoy	0.0643559	19	myl1	Not applicable	Diversity_too_low_RASCON	1
932	Pachon-RioChoy	0.0642637	23	srsf4	Not applicable	Diversity_too_low_RASCON	1
933	Pachon-RioChoy	0.0633975	APWO02001734.1	ube2c	Not applicable	NA	1
934	Pachon-RioChoy	0.0633975	APWO02000031.1	otulina	Not applicable	NA	1
935	Pachon-RioChoy	0.0633975	9	sntg2	Not applicable	NA	1
936	Pachon-RioChoy	0.0630109	19	prkra	Not applicable	NA	1
937	Pachon-RioChoy	0.062652	APWO02002273.1	tspan18b	Not applicable	NA	1
938	Pachon-RioChoy	0.0626223	Not applicable	prmt2 (1 of 2)	Not applicable	Diversity_too_low_RASCON	1
939	Pachon-RioChoy	0.0625	APWO02000373.1	htr6	Not applicable	Diversity_too_low_RioChoy	1
940	Pachon-RioChoy	0.0625	APWO02000049.1	specc1	Not applicable	Diversity_too_low_RASCON	1
941	Pachon-RioChoy	0.0610021	15	acp1	Not applicable	NA	1
942	Pachon-RioChoy	0.0607017	23	laptm4b	Not applicable	NA	1
943	Pachon-RioChoy	0.0600683	APWO02000146.1	klhl7	Not applicable	NA	1
944	Pachon-RioChoy	0.0593163	15	slc25a33	Not applicable	NA	1
945	Pachon-RioChoy	0.0590115	7	tprkb	Not applicable	NA	1
946	Pachon-RioChoy	0.0589249	10	wnt4b	Not applicable	Diversity_too_low_RASCON	1
947	Pachon-RioChoy	0.0588748	16	cited1	Not applicable	NA	1
948	Pachon-RioChoy	0.0585876	18	mef2aa	Not applicable	NA	1
949	Pachon-RioChoy	0.0578574	Not applicable	si:ch73-28h20.1	Not applicable	NA	1
950	Pachon-RioChoy	0.0577806	24	tapt1a	Not applicable	NA	1
951	Pachon-RioChoy	0.0574751	Not applicable	chst8 (1 of 2)	Not applicable	NA	1
952	Pachon-RioChoy	0.0570055	Not applicable	slc22a17	Not applicable	NA	1
953	Pachon-RioChoy	0.0558887	Not applicable	taf2 (2 of 2)	Not applicable	NA	1
954	Pachon-RioChoy	0.0557937	Not applicable	tph1	Not applicable	NA	1
955	Pachon-RioChoy	0.0556203	Not applicable	sprn2	Not applicable	NA	1
956	Pachon-RioChoy	0.055283	6	bend5	Not applicable	NA	1
957	Pachon-RioChoy	0.054998	24	nanos1	Not applicable	NA	1
958	Pachon-RioChoy	0.0544817	4	rab40b	Not applicable	NA	1
959	Pachon-RioChoy	0.0539926	Not applicable	efr3b (1 of 3)	Not applicable	NA	1
960	Pachon-RioChoy	0.0539926	Not applicable	efr3b (1 of 3)	Not applicable	Diversity_too_low_RASCON	1
961	Pachon-RioChoy	0.053931	4	phyhiplb	Not applicable	NA	1
962	Pachon-RioChoy	0.0535001	4	tha1	Not applicable	NA	1
963	Pachon-RioChoy	0.0534592	3	tnfsf10	Not applicable	Rascon-Pachon;Rascon-Tinaja; Molino-Rascon	1
964	Pachon-RioChoy	0.0533097	1	thap4	Not applicable	NA	1
965	Pachon-RioChoy	0.0531871	APWO02000029.1	paqr3a	Not applicable	NA	1
966	Pachon-RioChoy	0.0531871	APWO02000029.1	paqr3a	Not applicable	Diversity_too_low_RASCON	1
967	Pachon-RioChoy	0.0522626	10	stmn2a	Not applicable	Diversity_too_low_RASCON	1
968	Pachon-RioChoy	0.0521298	2	emc10	Not applicable	NA	1
969	Pachon-RioChoy	0.0520895	Not applicable	krcp (2 of 2)	Not applicable	NA	1
970	Pachon-RioChoy	0.0516814	Not applicable	smc1al (4 of 4)	Not applicable	NA	1
971	Pachon-RioChoy	0.051298	24	spata4	Not applicable	NA	1
972	Pachon-RioChoy	0.051298	24	pcgf1	Not applicable	Diversity_too_low_RASCON	1
973	Pachon-RioChoy	0.051298	1	serpinh1b	Not applicable	NA	1
974	Pachon-RioChoy	0.051298	4	cox11	Not applicable	Diversity_too_low_RASCON	1
975	Pachon-RioChoy	0.051298	Not applicable	fmnl3 (2 of 2)	Not applicable	Diversity_too_low_RASCON	1
976	Pachon-RioChoy	0.051298	7	rap1b	Not applicable	Diversity_too_low_RASCON	1
977	Pachon-RioChoy	0.051298	Not applicable	xpnpep1 (2 of 2)	Not applicable	Diversity_too_low_RASCON	1
978	Pachon-RioChoy	0.051298	2	lim2.3	Not applicable	NA	1
979	Pachon-RioChoy	0.051162	APWO02000028.1	stmn4l	Not applicable	Diversity_too_low_RASCON	1
980	Pachon-RioChoy	0.0509407	23	xkr8.3	Not applicable	Rascon-Pachon;Rascon-Tinaja; Molino-Rascon	1
981	Pachon-RioChoy	0.0504196	APWO02000126.1	mat2ab	Not applicable	NA	1
982	Pachon-RioChoy	0.0502786	7	ptprb	GO:0030246	Diversity_too_low_RASCON	1
983	Pachon-RioChoy	0.0497821	22	arf4a	Not applicable	NA	1
984	Pachon-RioChoy	0.049381	6	mapkapk2b	Not applicable	NA	1
985	Pachon-RioChoy	0.049381	23	sh3bgrl3	Not applicable	NA	1
986	Pachon-RioChoy	0.0492483	APWO02000067.1	mrps18c	Not applicable	NA	1
987	Pachon-RioChoy	0.0492483	Not applicable	baxb	Not applicable	NA	1
988	Pachon-RioChoy	0.0485753	Not applicable	c6orf203	Not applicable	NA	1
989	Pachon-RioChoy	0.048562	Not applicable	ccdc85ca	Not applicable	NA	1
990	Pachon-RioChoy	0.0478594	8	mdkb	Not applicable	Rascon-Pachon;Rascon-Tinaja; Molino-Rascon	1
991	Pachon-RioChoy	0.0477834	11	gnptg	Not applicable	Diversity_too_low_RASCON	1
992	Pachon-RioChoy	0.0472012	22	mrto4	Not applicable	NA	1
993	Pachon-RioChoy	0.0472012	14	si:ch211-274p24.4	Not applicable	NA	1
994	Pachon-RioChoy	0.0470944	6	atp2a1	GO:0005388 GO:0005524 GO:0016021 GO:0033017 GO:0046872	Diversity_too_low_RASCON	1
995	Pachon-RioChoy	0.0470497	13	cygb2	Not applicable	Diversity_too_low_RASCON	1
996	Pachon-RioChoy	0.0465116	Not applicable	hoxc4 (2 of 2)	Not applicable	Diversity_too_low_RASCON	1
997	Pachon-RioChoy	0.0464031	20	gnaz	GO:0003924 GO:0005525 GO:0007188 GO:0031683	NA	1
998	Pachon-RioChoy	0.0463938	22	slc41a1	Not applicable	NA	1
999	Pachon-RioChoy	0.0463846	APWO02000139.1	garnl3	GO:0005096 GO:0051056	NA	1
1000	Pachon-RioChoy	0.0451338	24	zic6	Not applicable	NA	1
1001	Pachon-RioChoy	0.0449408	1	pafah1b1a	Not applicable	NA	1
1002	Pachon-RioChoy	0.0447621	20	ambp	Not applicable	NA	1
1003	Pachon-RioChoy	0.0442493	15	ccm2l	Not applicable	NA	1
1004	Pachon-RioChoy	0.044209	22	ghrh	Not applicable	NA	1
1005	Pachon-RioChoy	0.0435469	APWO02000387.1	sntb2	Not applicable	NA	1
1006	Pachon-RioChoy	0.0429059	14	ntng2b	Not applicable	NA	1
1007	Pachon-RioChoy	0.0429059	Not applicable	bub1ba (1 of 2)	Not applicable	Diversity_too_low_RASCON	1
1008	Pachon-RioChoy	0.0417156	APWO02000027.1	ak5l	Not applicable	NA	1
1009	Pachon-RioChoy	0.0416728	APWO02000063.1	psmb6	Not applicable	NA	1
1010	Pachon-RioChoy	0.0416728	3	snx9b	Not applicable	NA	1
1011	Pachon-RioChoy	0.0416609	3	slc10a1	GO:0008508 GO:0016021	NA	1
1012	Pachon-RioChoy	0.0414069	15	kcng1	Not applicable	NA	1
1013	Pachon-RioChoy	0.0413426	15	cacnb3b	Not applicable	NA	1
1014	Pachon-RioChoy	0.0407201	9	hmbox1a	Not applicable	NA	1
1015	Pachon-RioChoy	0.0406451	21	tspan5b	Not applicable	NA	1
1016	Pachon-RioChoy	0.0399686	Not applicable	efna3b	Not applicable	NA	1
1017	Pachon-RioChoy	0.0396921	21	tusc3	Not applicable	NA	1
1018	Pachon-RioChoy	0.0393358	2	gsg1l	Not applicable	NA	1
1019	Pachon-RioChoy	0.0391439	25	emx1	Not applicable	NA	1
1020	Pachon-RioChoy	0.0385835	APWO02000789.1	cbx3a	Not applicable	NA	1
1021	Pachon-RioChoy	0.0385835	24	stx3a	Not applicable	Rascon-Pachon;Rascon-Tinaja	1
1022	Pachon-RioChoy	0.0385835	13	slc48a1b	Not applicable	Diversity_too_low_RASCON	1
1023	Pachon-RioChoy	0.0385835	8	bet1l	GO:0015031 GO:0030173	Diversity_too_low_RASCON	1
1024	Pachon-RioChoy	0.0385835	7	commd9	Not applicable	NA	1
1025	Pachon-RioChoy	0.0385835	8	cops2	Not applicable	Diversity_too_low_RioChoy	1
1026	Pachon-RioChoy	0.0385835	Not applicable	si:dkeyp-72h1.1 (1 of 2)	Not applicable	Diversity_too_low_RASCON	1
1027	Pachon-RioChoy	0.0385835	19	mgat4a	Not applicable	Diversity_too_low_RioChoy	1
1028	Pachon-RioChoy	0.0385835	Not applicable	zgc:55512 (2 of 2)	Not applicable	Diversity_too_low_RASCON	1
1029	Pachon-RioChoy	0.0385835	22	ddx19	Not applicable	Diversity_too_low_RASCON	1
1030	Pachon-RioChoy	0.0385835	4	snf8	Not applicable	Diversity_too_low_RASCON	1
1031	Pachon-RioChoy	0.0385835	APWO02002200.1	rnf5	GO:0016021 GO:0046872	NA	1
1032	Pachon-RioChoy	0.0385835	Not applicable	c1orf109	Not applicable	NA	1
1033	Pachon-RioChoy	0.0385835	23	ddx39b	Not applicable	Diversity_too_low_RioChoy	1
1034	Pachon-RioChoy	0.0385835	APWO02000062.1	c9orf85		Diversity_too_low_RASCON	1
1035	Pachon-RioChoy	0.0385835	APWO02001772.1	hecw2a	Not applicable	Diversity_too_low_RASCON	1
1036	Pachon-RioChoy	0.0385835	Not applicable	hamp	Not applicable	Diversity_too_low_RASCON	1
1037	Pachon-RioChoy	0.0385835	APWO02000034.1	calml4a	Not applicable	Diversity_too_low_RASCON	1
1038	Pachon-RioChoy	0.0385835	13	abhd14b	Not applicable	NA	1
1039	Pachon-RioChoy	0.0385835	APWO02000080.1	tpi1a	Not applicable	NA	1
1040	Pachon-RioChoy	0.0385171	Not applicable	tmprss4b	Not applicable	NA	1
1041	Pachon-RioChoy	0.038484	16	cmpk	Not applicable	Diversity_too_low_RASCON	1
1042	Pachon-RioChoy	0.038484	2	spc24	Not applicable	NA	1
1043	Pachon-RioChoy	0.0383139	Not applicable	abce1 (1 of 3)	Not applicable	NA	1
1044	Pachon-RioChoy	0.0382337	24	fgf20b	Not applicable	Diversity_too_low_RASCON	1
1045	Pachon-RioChoy	0.0371884	Not applicable	c5orf34	Not applicable	NA	1
1046	Pachon-RioChoy	0.0371884	Not applicable	c5orf34	Not applicable	NA	1
1047	Pachon-RioChoy	0.0363441	8	usp3	Not applicable	Rascon-Pachon;Rascon-Tinaja; almost Molino-Rascon	1
1048	Pachon-RioChoy	0.0362623	Not applicable	ppp2r4 (2 of 2)	Not applicable	NA	1
1049	Pachon-RioChoy	0.0358932	3	mia	Not applicable	NA	1
1050	Pachon-RioChoy	0.0347219	Not applicable	rab3da	Not applicable	NA	1
1051	Pachon-RioChoy	0.0344873	6	lamtor5	Not applicable	NA	1
1052	Pachon-RioChoy	0.0343455	7	gpr85	Not applicable	Diversity_too_low_RioChoy	1
1053	Pachon-RioChoy	0.0339566	3	erfl1	Not applicable	NA	1
1054	Pachon-RioChoy	0.0332563	Not applicable	etf1b (1 of 2)	Not applicable	NA	1
1055	Pachon-RioChoy	0.032105	Not applicable	mmd2a	Not applicable	Rascon-Pachon;Rascon-Tinaja; Molino-Rascon	1
1056	Pachon-RioChoy	0.0320254	Not applicable	slc27a2a (1 of 2)	Not applicable	NA	1
1057	Pachon-RioChoy	0.0320242	1	usp2a	Not applicable	Rascon-Pachon;Rascon-Tinaja; almost Molino-Rascon	1
1058	Pachon-RioChoy	0.0306675	Not applicable	yif1b	Not applicable	Diversity_too_low_RASCON	1
1059	Pachon-RioChoy	0.0306675	3	prkaa2	Not applicable	Diversity_too_low_RASCON	1
1060	Pachon-RioChoy	0.0304356	6	msh2	Not applicable	NA	1
1061	Pachon-RioChoy	0.0302832	15	ebp	Not applicable	Diversity_too_low_RASCON	1
1062	Pachon-RioChoy	0.0298561	Not applicable	cngb1 (2 of 2)	Not applicable	NA	1
1063	Pachon-RioChoy	0.0298376	Not applicable	otud5a (2 of 2)	Not applicable	NA	1
1064	Pachon-RioChoy	0.0294627	8	fibina	Not applicable	Diversity_too_low_RASCON	1
1065	Pachon-RioChoy	0.0294627	15	ndnl2	Not applicable	NA	1
1066	Pachon-RioChoy	0.0290638	16	myoz2a	Not applicable	NA	1
1067	Pachon-RioChoy	0.0287445	17	usp45	Not applicable	Diversity_too_low_RASCON	1
1068	Pachon-RioChoy	0.0283898	APWO02000139.1	ccnb1	Not applicable	Rascon-Tinaja	1
1069	Pachon-RioChoy	0.0283337	APWO02000130.1	ydjc	Not applicable	NA	1
1070	Pachon-RioChoy	0.027786	19	ormdl1	Not applicable	NA	1
1071	Pachon-RioChoy	0.027786	Not applicable	dnajc11 (1 of 3)	Not applicable	NA	1
1072	Pachon-RioChoy	0.027786	Not applicable	gps2 (1 of 3)	Not applicable	NA	1
1073	Pachon-RioChoy	0.027786	5	pfn2	Not applicable	Diversity_too_low_RASCON	1
1074	Pachon-RioChoy	0.027786	APWO02001233.1	brms1lb	Not applicable	Diversity_too_low_RASCON	1
1075	Pachon-RioChoy	0.0277417	11	cd83	Not applicable	NA	1
1076	Pachon-RioChoy	0.0263513	Not applicable	cdx1 (2 of 2)	Not applicable	NA	1
1077	Pachon-RioChoy	0.0239747	17	rpl7	Not applicable	Diversity_too_low_RASCON	1
1078	Pachon-RioChoy	0.02361	Not applicable	akirin2 (2 of 2)	Not applicable	NA	1
1079	Pachon-RioChoy	0.0225981	16	zgc:194930	Not applicable	NA	1
1080	Pachon-RioChoy	0.0223872	1	caln1	Not applicable	NA	1
1081	Pachon-RioChoy	0.0223872	Not applicable	ddx55 (1 of 2)	Not applicable	NA	1
1082	Pachon-RioChoy	0.0211147	APWO02000346.1	scamp5b	Not applicable	NA	1
1083	Pachon-RioChoy	0.0209042	Not applicable	gulp1 (1 of 2)	Not applicable	NA	1
1084	Pachon-RioChoy	0.0208769	APWO02002016.1	gfral	Not applicable	NA	1
1085	Pachon-RioChoy	0.0199744	3	bhlhe22	Not applicable	Diversity_too_low_RASCON	1
1086	Pachon-RioChoy	0.019148	Not applicable	c4bpb	Not applicable	Diversity_too_low_RASCON	1
1087	Pachon-RioChoy	0.0176219	Not applicable	nexn (2 of 2)	Not applicable	Diversity_too_low_RASCON	1
1088	Pachon-RioChoy	0.0169084	6	mthfd2l	Not applicable	Diversity_too_low_RASCON	1
1089	Pachon-RioChoy	0.0151939	9	edaradd	Not applicable	NA	1
1090	Pachon-RioChoy	0.0148356	24	rtn4rl2b	Not applicable	NA	1
1091	Pachon-RioChoy	0.0148356	13	arpc4	Not applicable	Diversity_too_low_RioChoy	1
1092	Pachon-RioChoy	0.0148356	3	pdx1	Not applicable	NA	1
1093	Pachon-RioChoy	0.0148356	Not applicable	mc1r	Not applicable	Diversity_too_low_RioChoy;Diversity_too_low_RASCON	1
1094	Pachon-RioChoy	0.0148356	23	si:ch211-191i18.4	Not applicable	NA	1
1095	Pachon-RioChoy	0.0148356	APWO02000139.1	alad	Not applicable	Diversity_too_low_RioChoy	1
1096	Pachon-RioChoy	0.0148356	APWO02000635.1	pdcd4a	Not applicable	Diversity_too_low_RioChoy	1
1097	Pachon-RioChoy	0.0148356	Not applicable	pde6h (1 of 2)	Not applicable	Diversity_too_low_RASCON	1
1098	Pachon-RioChoy	0.0148356	18	pstpip1a	Not applicable	NA	1
1099	Pachon-RioChoy	0.0148356	APWO02002391.1	cetn3	Not applicable	NA	1
1100	Pachon-RioChoy	0.0148356	APWO02000053.1	sdhc	Not applicable	NA	1
1101	Pachon-RioChoy	0.013256	9	dlst	Not applicable	Diversity_too_low_RioChoy	1
1102	Pachon-RioChoy	0.0127247	19	abhd13	Not applicable	Diversity_too_low_RASCON	1
1103	Pachon-RioChoy	0.0126695	Not applicable	si:dkey-21n10.3	Not applicable	NA	1
1104	Pachon-RioChoy	0.0123457	APWO02000120.1	atf3	Not applicable	NA	1
1105	Pachon-RioChoy	0.0123457	10	aicda	Not applicable	NA	1
1106	Pachon-RioChoy	0.0123457	1	si:ch211-267e7.3	Not applicable	Diversity_too_low_RASCON	1
1107	Pachon-RioChoy	0.0123457	Not applicable	cda	Not applicable	Diversity_too_low_RASCON	1
1108	Pachon-RioChoy	0.0123457	6	tmem230b	Not applicable	Diversity_too_low_RASCON	1
1109	Pachon-RioChoy	0.0123457	4	med9	GO:0003712 GO:0006357 GO:0016592	Diversity_too_low_RASCON	1
1110	Pachon-RioChoy	0.0123457	Not applicable	tarbp1 (2 of 4)	Not applicable	Diversity_too_low_RASCON	1
1111	Pachon-RioChoy	0.0123457	2	cops6	GO:0000338 GO:0005737 GO:0008180 GO:0008237 GO:0070122	Diversity_too_low_RASCON	1
1112	Pachon-RioChoy	0.0123457	4	pyyb	Not applicable	Diversity_too_low_RASCON	1
1113	Pachon-RioChoy	0.0123457	18	polr2i	Not applicable	NA	1
1114	Pachon-RioChoy	0.0123457	2	socs1a	Not applicable	NA	1
1115	Pachon-RioChoy	0.010908	7	ndufb2	Not applicable	Diversity_too_low_RASCON	1
1116	Pachon-RioChoy	0.0105133	8	ldlrad3	GO:0016021	Rascon-Pachon;Rascon-Tinaja; Molino-Rascon	1
1117	Pachon-RioChoy	0.0105133	Not applicable	cacfd1	Not applicable	Rascon-Pachon;Rascon-Tinaja; Molino-Rascon	1
1118	Pachon-RioChoy	0.0105133	APWO02001268.1	phlda2	Not applicable	NA	1
1119	Pachon-RioChoy	0.0105133	20	kcnip3b	Not applicable	NA	1
1120	Pachon-RioChoy	0.0105133	22	bcdin3d	Not applicable	Diversity_too_low_RioChoy	1
1121	Pachon-RioChoy	0.0105133	9	camk2n1a	Not applicable	Diversity_too_low_RASCON	1
1122	Pachon-RioChoy	0.0105133	12	exosc1	Not applicable	NA	1
1123	Pachon-RioChoy	0.0105133	2	dexi	Not applicable	NA	1
1124	Pachon-RioChoy	0.0102941	11	jarid2a	Not applicable	Rascon-Pachon;Rascon-Tinaja; almost Molino-Rascon	1
1125	Pachon-RioChoy	0.00933563	Not applicable	exoc3l1 (2 of 2)	Not applicable	NA	1
1126	Pachon-RioChoy	0.00926832	18	pdcd5	Not applicable	NA	1
1127	Pachon-RioChoy	0.00926832	Not applicable	faap24 (1 of 2)	Not applicable	Diversity_too_low_RASCON	1
1128	Pachon-RioChoy	0.00926832	Not applicable	tmsb4x (1 of 2)	Not applicable	Diversity_too_low_RASCON	1
1129	Pachon-RioChoy	0.00926832	4	hlfb	Not applicable	Diversity_too_low_RASCON	1
1130	Pachon-RioChoy	0.00926832	16	sec62	Not applicable	Diversity_too_low_RioChoy	1
1131	Pachon-RioChoy	0.00926832	9	vsnl1b	Not applicable	Diversity_too_low_RASCON	1
1132	Pachon-RioChoy	0.00926832	3	ndufb1	GO:0005743 GO:0016021	Diversity_too_low_RASCON	1
1133	Pachon-RioChoy	0.00926832	19	map2	Not applicable	Diversity_too_low_RASCON	1
1134	Pachon-RioChoy	0.00926832	Not applicable	rps29	Not applicable	Diversity_too_low_RASCON	1
1135	Pachon-RioChoy	0.00926832	25	slc1a4	Not applicable	NA	1
1136	Pachon-RioChoy	0.00915082	13	cldn10a	Not applicable	NA	1
1137	Pachon-RioChoy	0.00907249	3	prdx6	Not applicable	NA	1
1138	Pachon-RioChoy	0.00907249	Not applicable	c20orf27 (1 of 2)	Not applicable	Diversity_too_low_RASCON	1
1139	Pachon-RioChoy	0.00907249	24	si:dkeyp-44a8.2	Not applicable	NA	1
1140	Pachon-RioChoy	0.00835211	3	pi15a	Not applicable	NA	1
1141	Pachon-RioChoy	0.00835211	9	slc25a21	Not applicable	NA	1
1142	Pachon-RioChoy	0.00824253	11	s100w	Not applicable	Diversity_too_low_RASCON	1
1143	Pachon-RioChoy	0.00824253	19	ybey	Not applicable	Diversity_too_low_RASCON	1
1144	Pachon-RioChoy	0.00824253	14	galnt10	GO:0000139 GO:0004653 GO:0006486 GO:0016021 GO:0030246	NA	1
1145	Pachon-RioChoy	0.00824253	3	arpc5b	Not applicable	NA	1
1146	Pachon-RioChoy	0.00791987	Not applicable	ero1a (1 of 2)	Not applicable	NA	1
1147	Pachon-RioChoy	0.00791987	8	nudcd2	Not applicable	NA	1
1148	Pachon-RioChoy	0.00784133	Not applicable	galnt15	Not applicable	Diversity_too_low_RioChoy;Diversity_too_low_RASCON	1
1149	Pachon-RioChoy	0.00784133	APWO02000135.1	spcs3	Not applicable	NA	1
1150	Pachon-RioChoy	0.00742189	Not applicable	si:dkey-276j7.2	Not applicable	NA	1
1151	Pachon-RioChoy	0.00727328	23	dlx6a	Not applicable	Rascon-Pachon;Rascon-Tinaja; Molino-Rascon	1
1152	Pachon-RioChoy	0.00721673	25	fam204a	Not applicable	NA	1
1153	Pachon-RioChoy	0.00619094	14	rnf165a	Not applicable	NA	1
1154	Pachon-RioChoy	0.00619094	6	chmp4bb	Not applicable	NA	1
1155	Pachon-RioChoy	0.00619094	Not applicable	tubd1 (1 of 2)	Not applicable	NA	1
1156	Pachon-RioChoy	0.00619094	16	acer2	Not applicable	Diversity_too_low_RASCON	1
1157	Pachon-RioChoy	0.00617888	21	rnf24	Not applicable	NA	1
1158	Pachon-RioChoy	0.00617285	Not applicable	saga (1 of 2)	Not applicable	Diversity_too_low_RASCON	1
1	RioChoy-Tinaja	1	APWO02000387.1	chmp1a	Not applicable	NA	1
2	RioChoy-Tinaja	1	APWO02000113.1	p2rx5	Not applicable	Diversity_too_low_RioChoy	1
3	RioChoy-Tinaja	1	APWO02000387.1	chmp1a	Not applicable	Diversity_too_low_RioChoy; Molino-Rascon	1
4	RioChoy-Tinaja	0.944291	8	rps17	Not applicable	Diversity_too_low_RioChoy;Diversity_too_low_RASCON	1
5	RioChoy-Tinaja	0.882812	APWO02000139.1	slc31a1	Not applicable	almost RioChoy-Pachon; RioChoy-Molino;RioChoy-Tinaja	1
6	RioChoy-Tinaja	0.828221	19	gtf2f2b	Not applicable	NA	1
7	RioChoy-Tinaja	0.756493	17	socs6b	Not applicable	RioChoy-Molino;RioChoy-Pachon;RioChoy-Tinaja	1
8	RioChoy-Tinaja	0.751597	APWO02002089.1	gls2b	Not applicable	NA	1
9	RioChoy-Tinaja	0.714555	2	atp6v0ca	Not applicable	RioChoy-Molino;RioChoy-Pachon;RioChoy-Tinaja	1
10	RioChoy-Tinaja	0.696562	Not applicable	ptgesl	Not applicable	NA	1
11	RioChoy-Tinaja	0.688382	12	si:dkeyp-75b4.9	Not applicable	NA	1
12	RioChoy-Tinaja	0.681206	23	nkain1	Not applicable	NA	1
13	RioChoy-Tinaja	0.670732	11	mrap2a	Not applicable	NA	1
14	RioChoy-Tinaja	0.659646	24	cart2	Not applicable	RioChoy-Molino;RioChoy-Pachon;RioChoy-Tinaja	1
15	RioChoy-Tinaja	0.65938	5	insrb	Not applicable	NA	1
16	RioChoy-Tinaja	0.647052	25	tnfaip3	Not applicable	NA	1
17	RioChoy-Tinaja	0.615679	APWO02000387.1	sntb2	Not applicable	NA	1
18	RioChoy-Tinaja	0.614886	4	shisa6	GO:0016021	NA	1
19	RioChoy-Tinaja	0.599569	6	lox	GO:0004720 GO:0005507 GO:0005615 GO:0018057	NA	1
20	RioChoy-Tinaja	0.597516	Not applicable	cecr5	Not applicable	NA	1
21	RioChoy-Tinaja	0.589053	7	wif1	Not applicable	NA	1
22	RioChoy-Tinaja	0.586419	18	bcl2l13	Not applicable	NA	1
23	RioChoy-Tinaja	0.586256	APWO02000034.1	ppef1	Not applicable	NA	1
24	RioChoy-Tinaja	0.582721	25	wbp1la	Not applicable	NA	1
25	RioChoy-Tinaja	0.576169	18	arpin	Not applicable	RioChoy-Molino;RioChoy-Pachon;RioChoy-Tinaja	1
26	RioChoy-Tinaja	0.573036	14	prdx5	Not applicable	NA	1
27	RioChoy-Tinaja	0.557628	APWO02000139.1	tbx3a	Not applicable	RioChoy-Molino;RioChoy-Pachon;RioChoy-Tinaja	1
28	RioChoy-Tinaja	0.548203	Not applicable	nog (1 of 2)	Not applicable	NA	1
29	RioChoy-Tinaja	0.547503	6	slc12a2	GO:0006814 GO:0015377 GO:0016021	NA	1
30	RioChoy-Tinaja	0.542019	8	cnot2	Not applicable	RioChoy-Molino	1
31	RioChoy-Tinaja	0.541006	APWO02000139.1	hnrpkl	Not applicable	Diversity_too_low_RioChoy;Diversity_too_low_RASCON	1
32	RioChoy-Tinaja	0.54093	6	ppdpfa	Not applicable	NA	1
33	RioChoy-Tinaja	0.54093	14	calm3b	Not applicable	NA	1
34	RioChoy-Tinaja	0.536471	4	cyp26a1	Not applicable	***Rascon-Pachon;Rascon-Tinaja; Molino-Rascon, almost RioChoy-Pachon; RioChoy-Tinaja; RioChoy-Molino	1
35	RioChoy-Tinaja	0.533101	Not applicable	samd15	Not applicable	NA	1
36	RioChoy-Tinaja	0.532709	18	alx1	Not applicable	NA	1
37	RioChoy-Tinaja	0.529501	8	fgf18a	Not applicable	NA	1
38	RioChoy-Tinaja	0.529501	8	fgf18a	Not applicable	NA	1
39	RioChoy-Tinaja	0.529501	10	mrs2	Not applicable	NA	1
40	RioChoy-Tinaja	0.526578	1	nova2	Not applicable	RioChoy-Molino	1
41	RioChoy-Tinaja	0.5265	24	gpc3	Not applicable	NA	1
42	RioChoy-Tinaja	0.523289	Not applicable	dnali1 (1 of 2)	Not applicable	NA	1
43	RioChoy-Tinaja	0.52043	Not applicable	si:ch1073-95o12.1	Not applicable	NA	1
44	RioChoy-Tinaja	0.520079	23	ubp1	Not applicable	NA	1
45	RioChoy-Tinaja	0.518737	16	slc8a4b	Not applicable	NA	1
46	RioChoy-Tinaja	0.518203	Not applicable	wu:fb55g09	Not applicable	NA	1
47	RioChoy-Tinaja	0.513966	APWO02001924.1	klhl22	Not applicable	NA	1
48	RioChoy-Tinaja	0.505437	3	bmi1a	Not applicable	Diversity_too_low_RASCON	1
49	RioChoy-Tinaja	0.503095	APWO02000480.1	cryba1l1	Not applicable	NA	1
50	RioChoy-Tinaja	0.503095	24	zdhhc24	Not applicable	Diversity_too_low_RioChoy	1
51	RioChoy-Tinaja	0.499818	APWO02000034.1	tmem163b	Not applicable	NA	1
52	RioChoy-Tinaja	0.489563	Not applicable	gmcl1 (2 of 2)	Not applicable	NA	1
53	RioChoy-Tinaja	0.48804	APWO02000111.1	cetn4	Not applicable	NA	1
54	RioChoy-Tinaja	0.48804	25	hand2	Not applicable	Diversity_too_low_RASCON	1
55	RioChoy-Tinaja	0.487572	1	nox4	GO:0016021 GO:0016175 GO:0042554	NA	1
56	RioChoy-Tinaja	0.481111	APWO02000080.1	si:dkey-266f7.9	Not applicable	NA	1
57	RioChoy-Tinaja	0.481111	APWO02000080.1	si:dkey-266f7.9	Not applicable	NA	1
58	RioChoy-Tinaja	0.480898	23	prrc2a	Not applicable	NA	1
59	RioChoy-Tinaja	0.478157	Not applicable	adoa	Not applicable	Diversity_too_low_RioChoy;Diversity_too_low_RASCON	1
60	RioChoy-Tinaja	0.477709	9	nkx2.1	Not applicable	Diversity_too_low_RioChoy;Diversity_too_low_RASCON	1
61	RioChoy-Tinaja	0.475386	22	timm17a	Not applicable	Diversity_too_low_RioChoy	1
62	RioChoy-Tinaja	0.475302	Not applicable	ptp4a3 (2 of 2)	Not applicable	Rascon-Pachon;Rascon-Tinaja	1
63	RioChoy-Tinaja	0.475302	18	mt2	Not applicable	Diversity_too_low_RASCON	1
64	RioChoy-Tinaja	0.475302	APWO02002274.1	ube2e3	Not applicable	Diversity_too_low_RASCON	1
65	RioChoy-Tinaja	0.474316	3	lpgat1	Not applicable	NA	1
66	RioChoy-Tinaja	0.472985	9	gphna	Not applicable	NA	1
67	RioChoy-Tinaja	0.470697	8	bnip2	Not applicable	NA	1
68	RioChoy-Tinaja	0.469716	APWO02001926.1	tbc1d22a	Not applicable	NA	1
69	RioChoy-Tinaja	0.46759	16	bcl6ab	Not applicable	NA	1
70	RioChoy-Tinaja	0.462563	Not applicable	cpne1 (1 of 2)	Not applicable	NA	1
71	RioChoy-Tinaja	0.452092	13	ddi2	Not applicable	Diversity_too_low_RASCON	1
72	RioChoy-Tinaja	0.451868	3	brf1b	Not applicable	NA	1
73	RioChoy-Tinaja	0.451304	Not applicable	adck3	Not applicable	NA	1
74	RioChoy-Tinaja	0.448784	Not applicable	baalc (1 of 2)	Not applicable	RioChoy-Molino	1
75	RioChoy-Tinaja	0.447536	24	fam122b	Not applicable	NA	1
76	RioChoy-Tinaja	0.447043	Not applicable	bglap	Not applicable	NA	1
77	RioChoy-Tinaja	0.446818	3	aida	Not applicable	Diversity_too_low_RASCON	1
78	RioChoy-Tinaja	0.445579	10	rbms3	GO:0003723	NA	1
79	RioChoy-Tinaja	0.444011	9	rin3	Not applicable	NA	1
80	RioChoy-Tinaja	0.440448	Not applicable	kctd4	Not applicable	NA	1
81	RioChoy-Tinaja	0.440448	Not applicable	kctd4	Not applicable	NA	1
82	RioChoy-Tinaja	0.440022	18	zfpm1	Not applicable	NA	1
83	RioChoy-Tinaja	0.439706	APWO02000033.1	adamts8a	Not applicable	NA	1
84	RioChoy-Tinaja	0.437069	Not applicable	c9orf116	Not applicable	NA	1
85	RioChoy-Tinaja	0.434823	14	slbp2	Not applicable	NA	1
86	RioChoy-Tinaja	0.434264	APWO02000139.1	aif1l	Not applicable	RioChoy-Molino	1
87	RioChoy-Tinaja	0.434223	3	tfap2d	Not applicable	NA	1
88	RioChoy-Tinaja	0.432964	13	scn8ab	Not applicable	NA	1
89	RioChoy-Tinaja	0.430208	24	egr1	Not applicable	NA	1
90	RioChoy-Tinaja	0.429722	25	wnt8b	Not applicable	NA	1
91	RioChoy-Tinaja	0.428973	23	zgc:109949	Not applicable	NA	1
92	RioChoy-Tinaja	0.426992	10	cdc42l	Not applicable	NA	1
93	RioChoy-Tinaja	0.424426	15	igsf21b	Not applicable	NA	1
94	RioChoy-Tinaja	0.421979	Not applicable	tmcc1 (2 of 2)	Not applicable	NA	1
95	RioChoy-Tinaja	0.421375	25	zbtb18	Not applicable	NA	1
96	RioChoy-Tinaja	0.417478	25	rhoua	Not applicable	Diversity_too_low_RASCON	1
97	RioChoy-Tinaja	0.415594	23	spire1a	Not applicable	NA	1
98	RioChoy-Tinaja	0.414832	3	lamp5	GO:0016021	NA	1
99	RioChoy-Tinaja	0.413848	1	etv1	Not applicable	NA	1
100	RioChoy-Tinaja	0.413395	Not applicable	pkn2 (2 of 2)	Not applicable	NA	1
101	RioChoy-Tinaja	0.408317	Not applicable	fth1b	Not applicable	Diversity_too_low_RASCON	1
102	RioChoy-Tinaja	0.408317	Not applicable	cmtm1	Not applicable	NA	1
103	RioChoy-Tinaja	0.407186	Not applicable	lamp1	Not applicable	NA	1
104	RioChoy-Tinaja	0.403065	1	naalad2	Not applicable	NA	1
105	RioChoy-Tinaja	0.402928	1	sacs	Not applicable	NA	1
106	RioChoy-Tinaja	0.398257	22	atxn7	Not applicable	NA	1
107	RioChoy-Tinaja	0.39606	18	znf423		NA	1
108	RioChoy-Tinaja	0.394048	24	kdm2ab	Not applicable	NA	1
109	RioChoy-Tinaja	0.393864	APWO02001309.1	zgc:174356	Not applicable	NA	1
110	RioChoy-Tinaja	0.393141	18	pld3	Not applicable	NA	1
111	RioChoy-Tinaja	0.392631	14	esrra	Not applicable	NA	1
112	RioChoy-Tinaja	0.39098	APWO02000223.1	lonrf3	GO:0046872	NA	1
113	RioChoy-Tinaja	0.389815	3	pde7a	GO:0004114 GO:0007165 GO:0046872	NA	1
114	RioChoy-Tinaja	0.387693	APWO02000032.1	nfatc3a	Not applicable	NA	1
115	RioChoy-Tinaja	0.386664	APWO02001556.1	cthrc1a	Not applicable	NA	1
116	RioChoy-Tinaja	0.386664	APWO02001556.1	cthrc1a	Not applicable	NA	1
117	RioChoy-Tinaja	0.385571	Not applicable	faim2 (1 of 2)	Not applicable	NA	1
118	RioChoy-Tinaja	0.384602	1	cd3eap	Not applicable	NA	1
119	RioChoy-Tinaja	0.380449	1	tnfrsf19	Not applicable	NA	1
120	RioChoy-Tinaja	0.378246	13	nos1apa	Not applicable	NA	1
121	RioChoy-Tinaja	0.378024	Not applicable	v2rx1	Not applicable	NA	1
122	RioChoy-Tinaja	0.374694	6	npl	Not applicable	NA	1
123	RioChoy-Tinaja	0.37462	10	atg9b	Not applicable	NA	1
124	RioChoy-Tinaja	0.368371	Not applicable	hs6st1a (1 of 2)	Not applicable	***Rascon-Pachon;Rascon-Tinaja; Molino-Rascon; RioChoy-Molino;RioChoy-Pachon	1
125	RioChoy-Tinaja	0.367544	3	clocka	Not applicable	NA	1
126	RioChoy-Tinaja	0.367221	4	nrg3b	Not applicable	NA	1
127	RioChoy-Tinaja	0.366431	Not applicable	kcnab1a	Not applicable	NA	1
128	RioChoy-Tinaja	0.364735	10	shisa7a	Not applicable	NA	1
129	RioChoy-Tinaja	0.364428	APWO02000037.1	lamtor2	Not applicable	NA	1
130	RioChoy-Tinaja	0.363953	6	slc20a1a	Not applicable	NA	1
131	RioChoy-Tinaja	0.361632	19	ptpn4a	Not applicable	NA	1
132	RioChoy-Tinaja	0.36058	Not applicable	nme2a	Not applicable	NA	1
133	RioChoy-Tinaja	0.35829	20	pknox2	Not applicable	NA	1
134	RioChoy-Tinaja	0.358077	6	magi1a	Not applicable	NA	1
135	RioChoy-Tinaja	0.357707	Not applicable	si:dkeyp-121d2.7	Not applicable	NA	1
136	RioChoy-Tinaja	0.356033	21	drap1	Not applicable	NA	1
137	RioChoy-Tinaja	0.35432	23	atxn1a	Not applicable	NA	1
138	RioChoy-Tinaja	0.354287	Not applicable	rpl19 (2 of 2)	Not applicable	RioChoy-Molino	1
139	RioChoy-Tinaja	0.35419	Not applicable	pias4a	Not applicable	NA	1
140	RioChoy-Tinaja	0.353912	14	si:dkey-175m17.7	Not applicable	NA	1
141	RioChoy-Tinaja	0.352168	20	psmg1	Not applicable	NA	1
142	RioChoy-Tinaja	0.351782	15	pax7b	Not applicable	NA	1
143	RioChoy-Tinaja	0.348661	13	barhl2	Not applicable	Diversity_too_low_RASCON	1
144	RioChoy-Tinaja	0.347817	6	rassf2a	Not applicable	NA	1
145	RioChoy-Tinaja	0.347813	Not applicable	atad3b	Not applicable	NA	1
146	RioChoy-Tinaja	0.34551	20	sez6a	Not applicable	NA	1
147	RioChoy-Tinaja	0.344532	5	lsm4	GO:0000398 GO:0000956 GO:0003723 GO:0005681	Rascon-Pachon;Rascon-Tinaja; Molino-Rascon	1
148	RioChoy-Tinaja	0.344492	14	ammecr1	Not applicable	NA	1
149	RioChoy-Tinaja	0.344492	14	ammecr1	Not applicable	Diversity_too_low_RASCON	1
150	RioChoy-Tinaja	0.343227	Not applicable	qrich1 (2 of 2)	Not applicable	NA	1
151	RioChoy-Tinaja	0.343221	22	raf1b	Not applicable	NA	1
152	RioChoy-Tinaja	0.342634	21	sgcz	GO:0005856 GO:0016012 GO:0016021 GO:0042383	NA	1
153	RioChoy-Tinaja	0.341645	23	angpt1	GO:0001525 GO:0030154 GO:0030971 GO:0048014	NA	1
154	RioChoy-Tinaja	0.341316	3	atp6v1d	Not applicable	NA	1
155	RioChoy-Tinaja	0.340486	23	gtf2h4	Not applicable	NA	1
156	RioChoy-Tinaja	0.33912	20	cblb	Not applicable	NA	1
157	RioChoy-Tinaja	0.337817	17	jph1b	Not applicable	NA	1
158	RioChoy-Tinaja	0.337461	Not applicable	minal	Not applicable	RioChoy-Molino	1
159	RioChoy-Tinaja	0.337461	19	hoxd9a	Not applicable	Diversity_too_low_RioChoy	1
160	RioChoy-Tinaja	0.335703	15	kcng1	Not applicable	NA	1
161	RioChoy-Tinaja	0.333046	Not applicable	fam113 (2 of 2)	Not applicable	Diversity_too_low_RASCON	1
162	RioChoy-Tinaja	0.333046	9	peli2	Not applicable	NA	1
163	RioChoy-Tinaja	0.331705	6	fibcd1		NA	1
164	RioChoy-Tinaja	0.331264	APWO02001009.1	rbm38	Not applicable	Diversity_too_low_RASCON	1
165	RioChoy-Tinaja	0.331109	5	zfhx3	Not applicable	NA	1
166	RioChoy-Tinaja	0.330993	1	sgsm2	Not applicable	NA	1
167	RioChoy-Tinaja	0.329261	Not applicable	unc13c (3 of 3)	Not applicable	NA	1
168	RioChoy-Tinaja	0.327172	6	cux2b	Not applicable	NA	1
169	RioChoy-Tinaja	0.32712	23	elp2	Not applicable	NA	1
170	RioChoy-Tinaja	0.327013	APWO02000136.1	chd7	Not applicable	NA	1
171	RioChoy-Tinaja	0.326689	Not applicable	si:ch211-157j23.2	Not applicable	NA	1
172	RioChoy-Tinaja	0.326167	13	arfrp1	Not applicable	NA	1
173	RioChoy-Tinaja	0.326167	Not applicable	dmxl1 (2 of 2)	Not applicable	Diversity_too_low_RASCON	1
174	RioChoy-Tinaja	0.325909	Not applicable	dnah7	Not applicable	NA	1
175	RioChoy-Tinaja	0.322767	Not applicable	lppr5b	Not applicable	NA	1
176	RioChoy-Tinaja	0.322428	22	npffl	Not applicable	NA	1
177	RioChoy-Tinaja	0.321954	Not applicable	ltbp4	Not applicable	NA	1
178	RioChoy-Tinaja	0.321652	18	synm	Not applicable	NA	1
179	RioChoy-Tinaja	0.318491	1	igsf11	Not applicable	NA	1
180	RioChoy-Tinaja	0.317518	APWO02001249.1	trim8a	Not applicable	NA	1
181	RioChoy-Tinaja	0.317234	9	yeats2	Not applicable	NA	1
182	RioChoy-Tinaja	0.315102	1	myo18ab	Not applicable	NA	1
183	RioChoy-Tinaja	0.314293	14	slc6a7	Not applicable	NA	1
184	RioChoy-Tinaja	0.31428	3	rhoj	Not applicable	NA	1
185	RioChoy-Tinaja	0.314128	3	gtf2ird1	Not applicable	NA	1
186	RioChoy-Tinaja	0.31392	24	limch1b	Not applicable	NA	1
187	RioChoy-Tinaja	0.313229	10	scn1lab	Not applicable	NA	1
188	RioChoy-Tinaja	0.313164	Not applicable	mafg (2 of 2)	Not applicable	NA	1
189	RioChoy-Tinaja	0.311944	3	cops5	Not applicable	NA	1
190	RioChoy-Tinaja	0.309278	5	lrrc28	Not applicable	NA	1
191	RioChoy-Tinaja	0.307895	2	pvalb5	Not applicable	NA	1
192	RioChoy-Tinaja	0.307057	3	gareml	Not applicable	NA	1
193	RioChoy-Tinaja	0.306878	13	hdhd3	Not applicable	NA	1
194	RioChoy-Tinaja	0.306878	8	tmem17	Not applicable	NA	1
195	RioChoy-Tinaja	0.306878	12	tpt1	Not applicable	Diversity_too_low_RASCON	1
196	RioChoy-Tinaja	0.306878	24	si:ch211-255i20.3	Not applicable	NA	1
197	RioChoy-Tinaja	0.306842	6	dock8	Not applicable	NA	1
198	RioChoy-Tinaja	0.306418	APWO02000120.1	pex3	Not applicable	NA	1
199	RioChoy-Tinaja	0.305823	Not applicable	col11a1a	Not applicable	NA	1
200	RioChoy-Tinaja	0.305254	19	vgll3	Not applicable	NA	1
201	RioChoy-Tinaja	0.304413	1	sst1.2	Not applicable	NA	1
202	RioChoy-Tinaja	0.304257	Not applicable	rimbp2 (2 of 2)	Not applicable	NA	1
203	RioChoy-Tinaja	0.302353	16	adcy1b	Not applicable	NA	1
204	RioChoy-Tinaja	0.302344	23	calcr	Not applicable	NA	1
205	RioChoy-Tinaja	0.302256	14	yipf5	Not applicable	Diversity_too_low_RASCON	1
206	RioChoy-Tinaja	0.301984	Not applicable	nckap5l (2 of 2)	Not applicable	NA	1
207	RioChoy-Tinaja	0.30163	10	si:ch73-78o10.1	Not applicable	NA	1
208	RioChoy-Tinaja	0.300349	Not applicable	si:dkeyp-84f3.5	Not applicable	RioChoy-Molino	1
209	RioChoy-Tinaja	0.299897	6	zgc:194990	Not applicable	NA	1
210	RioChoy-Tinaja	0.299436	3	syne1a	Not applicable	NA	1
211	RioChoy-Tinaja	0.298913	2	sept9a	Not applicable	NA	1
212	RioChoy-Tinaja	0.298823	23	gna12a	Not applicable	NA	1
213	RioChoy-Tinaja	0.298696	2	tiam1b	Not applicable	NA	1
214	RioChoy-Tinaja	0.298646	Not applicable	rfx7 (1 of 2)	Not applicable	NA	1
215	RioChoy-Tinaja	0.29734	Not applicable	mllt4a	Not applicable	NA	1
216	RioChoy-Tinaja	0.29587	23	clasp2	Not applicable	NA	1
217	RioChoy-Tinaja	0.29585	Not applicable	trhde (2 of 2)	Not applicable	NA	1
218	RioChoy-Tinaja	0.295314	19	traf3ip1	Not applicable	NA	1
219	RioChoy-Tinaja	0.294983	APWO02000033.1	phldb1a	Not applicable	NA	1
220	RioChoy-Tinaja	0.294655	23	cacna1ha	Not applicable	NA	1
221	RioChoy-Tinaja	0.294407	4	stx4	Not applicable	Diversity_too_low_RASCON	1
222	RioChoy-Tinaja	0.293913	6	fabp1b.1	Not applicable	Diversity_too_low_RASCON	1
223	RioChoy-Tinaja	0.293884	Not applicable	cit (2 of 2)	Not applicable	NA	1
224	RioChoy-Tinaja	0.293863	3	mtfr1	Not applicable	NA	1
225	RioChoy-Tinaja	0.293555	18	polr3b	Not applicable	NA	1
226	RioChoy-Tinaja	0.293504	6	acot7	Not applicable	NA	1
227	RioChoy-Tinaja	0.293273	APWO02000032.1	slc9a5	Not applicable	NA	1
228	RioChoy-Tinaja	0.292506	7	gnptab	Not applicable	NA	1
229	RioChoy-Tinaja	0.29243	2	aimp2	Not applicable	NA	1
230	RioChoy-Tinaja	0.292354	APWO02000139.1	spag8	Not applicable	NA	1
231	RioChoy-Tinaja	0.292354	APWO02000139.1	spag8	Not applicable	NA	1
232	RioChoy-Tinaja	0.291989	20	msi2a	Not applicable	NA	1
233	RioChoy-Tinaja	0.291667	5	map1lc3c	Not applicable	NA	1
234	RioChoy-Tinaja	0.291554	3	slc35f1	Not applicable	NA	1
235	RioChoy-Tinaja	0.291316	15	anapc10	Not applicable	NA	1
236	RioChoy-Tinaja	0.291172	13	rad18	Not applicable	NA	1
237	RioChoy-Tinaja	0.291041	APWO02000034.1	grpr	Not applicable	NA	1
238	RioChoy-Tinaja	0.288822	3	igf2r	Not applicable	NA	1
239	RioChoy-Tinaja	0.287586	24	yif1a	Not applicable	NA	1
240	RioChoy-Tinaja	0.287586	Not applicable	dusp3a	Not applicable	NA	1
241	RioChoy-Tinaja	0.287586	Not applicable	itk (2 of 2)	Not applicable	Diversity_too_low_RASCON	1
242	RioChoy-Tinaja	0.287586	3	tmem242	Not applicable	NA	1
243	RioChoy-Tinaja	0.287586	APWO02001772.1	tyw5	Not applicable	NA	1
244	RioChoy-Tinaja	0.287576	Not applicable	crk (1 of 2)	Not applicable	NA	1
245	RioChoy-Tinaja	0.286756	11	pbxip1b	Not applicable	NA	1
246	RioChoy-Tinaja	0.285855	Not applicable	ush2a	Not applicable	NA	1
247	RioChoy-Tinaja	0.285064	Not applicable	rars (2 of 2)	Not applicable	NA	1
248	RioChoy-Tinaja	0.284076	3	tpk1	Not applicable	NA	1
249	RioChoy-Tinaja	0.284022	3	cdk19	Not applicable	NA	1
250	RioChoy-Tinaja	0.283337	Not applicable	hn1b	Not applicable	NA	1
251	RioChoy-Tinaja	0.282025	6	tjp2b	Not applicable	NA	1
252	RioChoy-Tinaja	0.281415	5	fkbp8	Not applicable	NA	1
253	RioChoy-Tinaja	0.280713	10	ptpn2a	Not applicable	Rascon-Pachon;Rascon-Tinaja; Molino-Rascon	1
254	RioChoy-Tinaja	0.27996	22	c1orf50		Diversity_too_low_RASCON	1
255	RioChoy-Tinaja	0.279299	25	lrrc73	Not applicable	NA	1
256	RioChoy-Tinaja	0.279065	23	zgc:91944	Not applicable	NA	1
257	RioChoy-Tinaja	0.278202	Not applicable	macf1a	Not applicable	NA	1
258	RioChoy-Tinaja	0.274252	APWO02000090.1	plekhh3	GO:0005856 GO:0007165	NA	1
259	RioChoy-Tinaja	0.273786	Not applicable	arhgap42 (2 of 2)	Not applicable	NA	1
260	RioChoy-Tinaja	0.272885	12	pcca	Not applicable	NA	1
261	RioChoy-Tinaja	0.271609	3	mboat2b	Not applicable	Diversity_too_low_RASCON	1
262	RioChoy-Tinaja	0.27123	Not applicable	ek1	Not applicable	NA	1
263	RioChoy-Tinaja	0.270873	Not applicable	foxo6 (1 of 2)	Not applicable	NA	1
264	RioChoy-Tinaja	0.270869	7	mcm10	Not applicable	NA	1
265	RioChoy-Tinaja	0.270839	Not applicable	si:dkey-103i16.2	Not applicable	NA	1
266	RioChoy-Tinaja	0.270689	20	znhit2	Not applicable	NA	1
267	RioChoy-Tinaja	0.270575	Not applicable	rbfox3	Not applicable	NA	1
268	RioChoy-Tinaja	0.270114	18	wee1	GO:0004674 GO:0005524	Diversity_too_low_RASCON	1
269	RioChoy-Tinaja	0.269158	Not applicable	si:ch211-105d11.1	Not applicable	Diversity_too_low_RASCON	1
270	RioChoy-Tinaja	0.268481	9	hhat	Not applicable	NA	1
271	RioChoy-Tinaja	0.268371	APWO02002016.1	hcrtr2	Not applicable	NA	1
272	RioChoy-Tinaja	0.268293	19	ndp	Not applicable	NA	1
273	RioChoy-Tinaja	0.267216	Not applicable	ypel2a	Not applicable	NA	1
274	RioChoy-Tinaja	0.267067	8	calml4b	Not applicable	Diversity_too_low_RASCON	1
275	RioChoy-Tinaja	0.266914	14	igsf9bb	Not applicable	NA	1
276	RioChoy-Tinaja	0.266733	17	adcy8	Not applicable	NA	1
277	RioChoy-Tinaja	0.266669	3	col12a1b	Not applicable	NA	1
278	RioChoy-Tinaja	0.266628	6	c7a	Not applicable	NA	1
279	RioChoy-Tinaja	0.265525	10	gnl2	Not applicable	NA	1
280	RioChoy-Tinaja	0.264795	23	chtopa	Not applicable	NA	1
281	RioChoy-Tinaja	0.263883	18	cdh13	Not applicable	NA	1
282	RioChoy-Tinaja	0.263739	22	si:dkey-183j2.10	Not applicable	NA	1
283	RioChoy-Tinaja	0.263051	9	kcnh1a	Not applicable	NA	1
284	RioChoy-Tinaja	0.262955	2	si:dkey-16l2.16	Not applicable	NA	1
285	RioChoy-Tinaja	0.262955	23	tspan13b	Not applicable	NA	1
286	RioChoy-Tinaja	0.262955	14	pafah1b1b	Not applicable	NA	1
287	RioChoy-Tinaja	0.261765	Not applicable	si:dkey-215k6.1	Not applicable	NA	1
288	RioChoy-Tinaja	0.26137	13	kif1aa	Not applicable	NA	1
289	RioChoy-Tinaja	0.261121	Not applicable	plcb4 (1 of 2)	Not applicable	NA	1
290	RioChoy-Tinaja	0.261005	7	mpped1	Not applicable	NA	1
291	RioChoy-Tinaja	0.260705	Not applicable	rab19 (1 of 2)	Not applicable	NA	1
292	RioChoy-Tinaja	0.260477	16	nwd2	Not applicable	NA	1
293	RioChoy-Tinaja	0.260238	21	slc24a2	GO:0007601 GO:0008273 GO:0016021	NA	1
294	RioChoy-Tinaja	0.26021	6	clcn6	Not applicable	NA	1
295	RioChoy-Tinaja	0.260193	9	kif26ab	Not applicable	NA	1
296	RioChoy-Tinaja	0.258713	Not applicable	eif4g1a (1 of 2)	Not applicable	NA	1
297	RioChoy-Tinaja	0.258238	Not applicable	or115-15 (3 of 4)	Not applicable	NA	1
298	RioChoy-Tinaja	0.256847	25	sfrp5	Not applicable	Diversity_too_low_RASCON	1
299	RioChoy-Tinaja	0.256227	Not applicable	gramd1b (2 of 2)	Not applicable	NA	1
300	RioChoy-Tinaja	0.255965	8	scaper	Not applicable	NA	1
301	RioChoy-Tinaja	0.255948	6	cacna2d3	GO:0005244 GO:0005262 GO:0016021 GO:0034765	NA	1
302	RioChoy-Tinaja	0.255581	12	pdcd11	Not applicable	NA	1
303	RioChoy-Tinaja	0.255406	19	stxbp5l	Not applicable	NA	1
304	RioChoy-Tinaja	0.25468	3	brwd3	Not applicable	NA	1
305	RioChoy-Tinaja	0.254486	22	tmem183a	Not applicable	NA	1
306	RioChoy-Tinaja	0.253053	3	dlgap2b	Not applicable	NA	1
307	RioChoy-Tinaja	0.251996	6	ndel1a	Not applicable	NA	1
308	RioChoy-Tinaja	0.251784	Not applicable	kcnh2 (4 of 4)	Not applicable	NA	1
309	RioChoy-Tinaja	0.251377	3	ptk2bb	Not applicable	NA	1
310	RioChoy-Tinaja	0.250905	2	rffl	Not applicable	Diversity_too_low_RASCON	1
311	RioChoy-Tinaja	0.250613	Not applicable	rims1b	Not applicable	NA	1
312	RioChoy-Tinaja	0.250483	3	rtn1b	Not applicable	NA	1
313	RioChoy-Tinaja	0.250295	Not applicable	bcl11ba	Not applicable	NA	1
314	RioChoy-Tinaja	0.250165	1	supt5h	Not applicable	NA	1
315	RioChoy-Tinaja	0.249718	2	polr3d	Not applicable	NA	1
316	RioChoy-Tinaja	0.249052	25	tspan15	Not applicable	NA	1
317	RioChoy-Tinaja	0.248271	2	stx18	Not applicable	NA	1
318	RioChoy-Tinaja	0.248261	1	kifap3b	Not applicable	NA	1
319	RioChoy-Tinaja	0.24736	9	cx40.8	Not applicable	NA	1
320	RioChoy-Tinaja	0.247115	Not applicable	ptgr1 (4 of 7)	Not applicable	NA	1
321	RioChoy-Tinaja	0.246277	22	atrip	Not applicable	NA	1
322	RioChoy-Tinaja	0.245556	Not applicable	dgki	Not applicable	NA	1
323	RioChoy-Tinaja	0.244046	8	dnd1	Not applicable	NA	1
324	RioChoy-Tinaja	0.243921	14	tcf4	GO:0046983	NA	1
325	RioChoy-Tinaja	0.243898	14	cluhb	Not applicable	NA	1
326	RioChoy-Tinaja	0.241835	12	rasa3	Not applicable	NA	1
327	RioChoy-Tinaja	0.241819	24	fa2h	Not applicable	NA	1
328	RioChoy-Tinaja	0.241398	7	tmem209	Not applicable	Rascon-Pachon;Rascon-Tinaja; Molino-Rascon	1
329	RioChoy-Tinaja	0.241253	23	fbxl2	Not applicable	NA	1
330	RioChoy-Tinaja	0.241196	APWO02000028.1	snap25b	Not applicable	NA	1
331	RioChoy-Tinaja	0.241133	13	tex264a	Not applicable	NA	1
332	RioChoy-Tinaja	0.240953	Not applicable	pura	Not applicable	NA	1
333	RioChoy-Tinaja	0.239732	20	pcp4a	Not applicable	Diversity_too_low_RASCON	1
334	RioChoy-Tinaja	0.239732	4	psme2	Not applicable	Diversity_too_low_RASCON	1
335	RioChoy-Tinaja	0.239732	20	map3k7cl	Not applicable	Diversity_too_low_RASCON	1
336	RioChoy-Tinaja	0.239732	17	eps8l3b	Not applicable	Diversity_too_low_RASCON	1
337	RioChoy-Tinaja	0.239732	14	anapc13	Not applicable	Diversity_too_low_RASCON	1
338	RioChoy-Tinaja	0.239732	Not applicable	shfm1	Not applicable	Diversity_too_low_RASCON	1
339	RioChoy-Tinaja	0.239732	6	rhoaa	Not applicable	Diversity_too_low_RASCON	1
340	RioChoy-Tinaja	0.239732	Not applicable	tada3l (2 of 2)	Not applicable	Diversity_too_low_RASCON	1
341	RioChoy-Tinaja	0.239647	3	derl2	Not applicable	NA	1
342	RioChoy-Tinaja	0.239647	8	ndufb9	Not applicable	NA	1
343	RioChoy-Tinaja	0.239138	APWO02000034.1	mfng	Not applicable	NA	1
344	RioChoy-Tinaja	0.239011	1	si:ch211-137a8.2	Not applicable	NA	1
345	RioChoy-Tinaja	0.238392	3	timm21	GO:0005744 GO:0016021 GO:0030150	NA	1
346	RioChoy-Tinaja	0.237815	3	wasf1	Not applicable	NA	1
347	RioChoy-Tinaja	0.23709	6	si:ch73-61d6.3	Not applicable	NA	1
348	RioChoy-Tinaja	0.23668	10	wdr12	GO:0000463 GO:0000466 GO:0005654 GO:0005730 GO:0030687 GO:0043021	NA	1
349	RioChoy-Tinaja	0.236291	10	sim1a	Not applicable	NA	1
350	RioChoy-Tinaja	0.236054	13	gli1	Not applicable	NA	1
351	RioChoy-Tinaja	0.235941	Not applicable	tcf3b	Not applicable	NA	1
352	RioChoy-Tinaja	0.234377	2	zgc:55558	Not applicable	NA	1
353	RioChoy-Tinaja	0.234377	23	ubfd1	Not applicable	Diversity_too_low_RASCON	1
354	RioChoy-Tinaja	0.234282	Not applicable	rgr (1 of 2)	Not applicable	NA	1
355	RioChoy-Tinaja	0.233569	Not applicable	zgc:175248	Not applicable	NA	1
356	RioChoy-Tinaja	0.233286	9	ktn1	Not applicable	NA	1
357	RioChoy-Tinaja	0.23314	Not applicable	cyp2j2 (6 of 12)	Not applicable	NA	1
358	RioChoy-Tinaja	0.23302	Not applicable	mctp1b (1 of 2)	Not applicable	Diversity_too_low_RASCON	1
359	RioChoy-Tinaja	0.232893	3	ar	Not applicable	NA	1
360	RioChoy-Tinaja	0.232858	24	fmr1	Not applicable	NA	1
361	RioChoy-Tinaja	0.232568	3	yipf6	Not applicable	NA	1
362	RioChoy-Tinaja	0.231853	23	atad5a	Not applicable	NA	1
363	RioChoy-Tinaja	0.231006	9	pla2g4f.1	Not applicable	NA	1
364	RioChoy-Tinaja	0.230219	10	grik3	GO:0004970 GO:0016021 GO:0045211	NA	1
365	RioChoy-Tinaja	0.229822	18	cntnap5a	Not applicable	NA	1
366	RioChoy-Tinaja	0.22866	8	spg11	Not applicable	NA	1
367	RioChoy-Tinaja	0.228569	15	ppp4r2a	Not applicable	NA	1
368	RioChoy-Tinaja	0.228106	Not applicable	mfsd4a	Not applicable	NA	1
369	RioChoy-Tinaja	0.22769	16	rasl11a	Not applicable	NA	1
370	RioChoy-Tinaja	0.227585	16	acin1b	Not applicable	NA	1
371	RioChoy-Tinaja	0.226757	5	sox6	Not applicable	NA	1
372	RioChoy-Tinaja	0.225821	22	il17rd	Not applicable	NA	1
373	RioChoy-Tinaja	0.225203	25	csmd1	GO:0016021	NA	1
374	RioChoy-Tinaja	0.224872	21	pcdh18a	Not applicable	NA	1
375	RioChoy-Tinaja	0.224459	Not applicable	rbm22 (2 of 2)	Not applicable	NA	1
376	RioChoy-Tinaja	0.223995	Not applicable	foxb1 (2 of 2)	Not applicable	NA	1
377	RioChoy-Tinaja	0.223071	13	jak1	GO:0004714 GO:0004715 GO:0005524 GO:0005856 GO:0016020 GO:0035556	NA	1
378	RioChoy-Tinaja	0.222723	Not applicable	kif21a (1 of 2)	Not applicable	NA	1
379	RioChoy-Tinaja	0.222546	6	efna5b	Not applicable	NA	1
380	RioChoy-Tinaja	0.221937	13	ca16b	Not applicable	NA	1
381	RioChoy-Tinaja	0.221612	APWO02000034.1	zranb3	Not applicable	NA	1
382	RioChoy-Tinaja	0.220987	2	grin2aa	Not applicable	NA	1
383	RioChoy-Tinaja	0.220852	10	ptk2ab	Not applicable	NA	1
384	RioChoy-Tinaja	0.220726	Not applicable	kcnn1b	Not applicable	NA	1
385	RioChoy-Tinaja	0.22046	23	col11a2	Not applicable	NA	1
386	RioChoy-Tinaja	0.220178	14	zmat2	Not applicable	NA	1
387	RioChoy-Tinaja	0.219855	Not applicable	ctgfa	Not applicable	NA	1
388	RioChoy-Tinaja	0.218787	19	lss	Not applicable	NA	1
389	RioChoy-Tinaja	0.218697	18	uri1	Not applicable	NA	1
390	RioChoy-Tinaja	0.218195	9	kidins220a	Not applicable	NA	1
391	RioChoy-Tinaja	0.218019	15	atp1b2a	Not applicable	NA	1
392	RioChoy-Tinaja	0.217957	23	psmd3	Not applicable	NA	1
393	RioChoy-Tinaja	0.21791	22	fhit	Not applicable	NA	1
394	RioChoy-Tinaja	0.217622	APWO02000090.1	tubg1	Not applicable	NA	1
395	RioChoy-Tinaja	0.217087	8	wwox	Not applicable	NA	1
396	RioChoy-Tinaja	0.216824	APWO02002391.1	atg10	Not applicable	NA	1
397	RioChoy-Tinaja	0.216507	Not applicable	duoxa1	Not applicable	Diversity_too_low_RASCON	1
398	RioChoy-Tinaja	0.216507	Not applicable	tpgs2 (1 of 2)	Not applicable	NA	1
399	RioChoy-Tinaja	0.216507	24	wwp2	Not applicable	Diversity_too_low_RASCON	1
400	RioChoy-Tinaja	0.216507	Not applicable	h2afva	Not applicable	NA	1
401	RioChoy-Tinaja	0.216449	APWO02000047.1	ankrd11	Not applicable	NA	1
402	RioChoy-Tinaja	0.216378	18	sema3d	Not applicable	NA	1
403	RioChoy-Tinaja	0.216258	25	pcdh15a	Not applicable	NA	1
404	RioChoy-Tinaja	0.216064	10	piezo2a.2	Not applicable	NA	1
405	RioChoy-Tinaja	0.214702	3	rfx6	Not applicable	NA	1
406	RioChoy-Tinaja	0.214504	7	anks1b	Not applicable	NA	1
407	RioChoy-Tinaja	0.21448	3	fam184a	Not applicable	NA	1
408	RioChoy-Tinaja	0.214442	APWO02000157.1	mtx2	Not applicable	NA	1
409	RioChoy-Tinaja	0.214188	14	irs4a	Not applicable	NA	1
410	RioChoy-Tinaja	0.213963	16	cdh24b	Not applicable	NA	1
411	RioChoy-Tinaja	0.213354	9	ttc27	Not applicable	NA	1
412	RioChoy-Tinaja	0.213096	13	evpla	Not applicable	NA	1
413	RioChoy-Tinaja	0.212996	5	il16	Not applicable	NA	1
414	RioChoy-Tinaja	0.212944	1	gipr	Not applicable	NA	1
415	RioChoy-Tinaja	0.212409	APWO02001455.1	hsd17b1	Not applicable	NA	1
416	RioChoy-Tinaja	0.212072	APWO02000048.1	madd	Not applicable	NA	1
417	RioChoy-Tinaja	0.211852	9	disp2	Not applicable	NA	1
418	RioChoy-Tinaja	0.211706	3	ralgps2	Not applicable	NA	1
419	RioChoy-Tinaja	0.210878	APWO02000120.1	vash2	Not applicable	NA	1
420	RioChoy-Tinaja	0.210745	APWO02000584.1	greb1l	Not applicable	NA	1
421	RioChoy-Tinaja	0.210586	20	prdm15	GO:0008168 GO:0016021 GO:0032259	NA	1
422	RioChoy-Tinaja	0.209797	13	trub2	Not applicable	NA	1
423	RioChoy-Tinaja	0.209113	3	eif5	GO:0003743 GO:0005525	Rascon-Pachon;Rascon-Tinaja	1
424	RioChoy-Tinaja	0.208769	20	dyrk1aa	Not applicable	NA	1
425	RioChoy-Tinaja	0.208762	Not applicable	spag1 (2 of 2)	Not applicable	NA	1
426	RioChoy-Tinaja	0.208678	23	atp6v1c1b	Not applicable	Diversity_too_low_RASCON	1
427	RioChoy-Tinaja	0.208411	25	syt14a	Not applicable	NA	1
428	RioChoy-Tinaja	0.206857	Not applicable	pard3 (2 of 2)	Not applicable	NA	1
429	RioChoy-Tinaja	0.205643	18	rasa2	GO:0005096 GO:0035556 GO:0043087 GO:0046872	NA	1
430	RioChoy-Tinaja	0.205491	6	pqbp1	Not applicable	Diversity_too_low_RASCON	1
431	RioChoy-Tinaja	0.205388	3	dpf3	Not applicable	NA	1
432	RioChoy-Tinaja	0.204832	Not applicable	ephb2 (1 of 2)	Not applicable	NA	1
433	RioChoy-Tinaja	0.204813	11	pnp4b	Not applicable	NA	1
434	RioChoy-Tinaja	0.204737	Not applicable	ankle1	Not applicable	NA	1
435	RioChoy-Tinaja	0.202254	19	si:dkey-34f9.3	Not applicable	NA	1
436	RioChoy-Tinaja	0.201798	25	cyp17a1	Not applicable	NA	1
437	RioChoy-Tinaja	0.201515	18	cmip	Not applicable	NA	1
438	RioChoy-Tinaja	0.201385	APWO02000032.1	bdnf	Not applicable	Diversity_too_low_RASCON	1
439	RioChoy-Tinaja	0.200671	Not applicable	tert (3 of 3)	Not applicable	NA	1
440	RioChoy-Tinaja	0.200515	11	cobl	Not applicable	NA	1
441	RioChoy-Tinaja	0.200262	Not applicable	ralyl (2 of 2)	Not applicable	NA	1
442	RioChoy-Tinaja	0.200045	8	slc13a1	Not applicable	NA	1
443	RioChoy-Tinaja	0.200001	12	atg4da	Not applicable	NA	1
444	RioChoy-Tinaja	0.199776	APWO02000034.1	lrp1ba	Not applicable	NA	1
445	RioChoy-Tinaja	0.199519	APWO02000046.1	abca3b	Not applicable	NA	1
446	RioChoy-Tinaja	0.199464	APWO02000034.1	ptpn4b	Not applicable	NA	1
447	RioChoy-Tinaja	0.199354	6	cabp1a	Not applicable	NA	1
448	RioChoy-Tinaja	0.199354	6	cabp1a	Not applicable	NA	1
449	RioChoy-Tinaja	0.199354	Not applicable	pdia6 (1 of 2)	Not applicable	Diversity_too_low_RASCON	1
450	RioChoy-Tinaja	0.199354	23	agr2	Not applicable	NA	1
451	RioChoy-Tinaja	0.199354	Not applicable	lztr1 (2 of 2)	Not applicable	Diversity_too_low_RASCON	1
452	RioChoy-Tinaja	0.199354	5	rpp21	Not applicable	Diversity_too_low_RASCON	1
453	RioChoy-Tinaja	0.199354	Not applicable	cratb (1 of 2)	Not applicable	NA	1
454	RioChoy-Tinaja	0.198925	5	nppc	Not applicable	NA	1
455	RioChoy-Tinaja	0.198576	Not applicable	emp3 (1 of 2)	Not applicable	NA	1
456	RioChoy-Tinaja	0.197536	24	dusp6	Not applicable	NA	1
457	RioChoy-Tinaja	0.196713	APWO02000028.1	tfb2m	Not applicable	NA	1
458	RioChoy-Tinaja	0.196204	22	itpr1b	Not applicable	NA	1
459	RioChoy-Tinaja	0.196144	19	mstnb	Not applicable	NA	1
460	RioChoy-Tinaja	0.194624	18	mtss1la	Not applicable	NA	1
461	RioChoy-Tinaja	0.194145	5	cemip	Not applicable	NA	1
462	RioChoy-Tinaja	0.192847	11	si:dkey-22o22.2	Not applicable	NA	1
463	RioChoy-Tinaja	0.192153	APWO02000032.1	itga11a	Not applicable	NA	1
464	RioChoy-Tinaja	0.19198	9	cln8	Not applicable	NA	1
465	RioChoy-Tinaja	0.191806	APWO02000181.1	gfi1ab	Not applicable	Rascon-Pachon;Rascon-Tinaja; Molino-Rascon	1
466	RioChoy-Tinaja	0.191714	10	mrps15	Not applicable	NA	1
467	RioChoy-Tinaja	0.191461	Not applicable	ltbp2	Not applicable	NA	1
468	RioChoy-Tinaja	0.190918	APWO02000346.1	cd276	Not applicable	NA	1
469	RioChoy-Tinaja	0.190197	22	znf76	Not applicable	NA	1
470	RioChoy-Tinaja	0.189982	APWO02000139.1	lamc3	Not applicable	NA	1
471	RioChoy-Tinaja	0.189691	Not applicable	il1rap	Not applicable	NA	1
472	RioChoy-Tinaja	0.189039	2	brip1	Not applicable	NA	1
473	RioChoy-Tinaja	0.188008	APWO02000116.1	phkb	Not applicable	NA	1
474	RioChoy-Tinaja	0.187156	Not applicable	grik2 (1 of 2)	Not applicable	NA	1
475	RioChoy-Tinaja	0.185995	Not applicable	med27 (1 of 2)	Not applicable	NA	1
476	RioChoy-Tinaja	0.185975	Not applicable	stac2 (2 of 3)	Not applicable	NA	1
477	RioChoy-Tinaja	0.185975	Not applicable	stac2 (2 of 3)	Not applicable	NA	1
478	RioChoy-Tinaja	0.185378	25	kcnma1a	Not applicable	NA	1
479	RioChoy-Tinaja	0.185252	19	klf7b	Not applicable	NA	1
480	RioChoy-Tinaja	0.184888	Not applicable	cldn15b (2 of 2)	Not applicable	NA	1
481	RioChoy-Tinaja	0.184156	10	rbp5	Not applicable	Diversity_too_low_RASCON	1
482	RioChoy-Tinaja	0.183576	APWO02000113.1	sh3glb2b	Not applicable	NA	1
483	RioChoy-Tinaja	0.18261	4	plce1	Not applicable	NA	1
484	RioChoy-Tinaja	0.182029	6	map3k12	Not applicable	NA	1
485	RioChoy-Tinaja	0.18202	7	gramd4a	Not applicable	NA	1
486	RioChoy-Tinaja	0.181838	APWO02002391.1	arrdc3b	Not applicable	NA	1
487	RioChoy-Tinaja	0.181514	11	triob	Not applicable	NA	1
488	RioChoy-Tinaja	0.181451	10	hivep3b	Not applicable	NA	1
489	RioChoy-Tinaja	0.181112	1	rad1	Not applicable	NA	1
490	RioChoy-Tinaja	0.180866	APWO02000069.1	plekha5	Not applicable	NA	1
491	RioChoy-Tinaja	0.179333	6	polb	Not applicable	NA	1
492	RioChoy-Tinaja	0.179281	Not applicable	dhdh (4 of 4)	Not applicable	Diversity_too_low_RASCON	1
493	RioChoy-Tinaja	0.178638	16	mad2l1	Not applicable	NA	1
494	RioChoy-Tinaja	0.178138	4	emc9	Not applicable	NA	1
495	RioChoy-Tinaja	0.178082	10	xirp2a	Not applicable	NA	1
496	RioChoy-Tinaja	0.1774	3	kdr	Not applicable	NA	1
497	RioChoy-Tinaja	0.177355	APWO02000046.1	rprml	Not applicable	NA	1
498	RioChoy-Tinaja	0.17732	16	epha4a	Not applicable	NA	1
499	RioChoy-Tinaja	0.17714	Not applicable	otud5a (2 of 2)	Not applicable	NA	1
500	RioChoy-Tinaja	0.1769	24	zgc:92907	Not applicable	NA	1
501	RioChoy-Tinaja	0.176614	Not applicable	magi3b (1 of 2)	Not applicable	NA	1
502	RioChoy-Tinaja	0.17557	Not applicable	tnc (1 of 2)	Not applicable	NA	1
503	RioChoy-Tinaja	0.174521	APWO02000113.1	ggnbp2	Not applicable	NA	1
504	RioChoy-Tinaja	0.173671	Not applicable	syne2a	Not applicable	NA	1
505	RioChoy-Tinaja	0.173286	8	neo1b	Not applicable	NA	1
506	RioChoy-Tinaja	0.172999	14	zbtb16a	Not applicable	NA	1
507	RioChoy-Tinaja	0.172313	Not applicable	srcin1 (1 of 2)	Not applicable	NA	1
508	RioChoy-Tinaja	0.171781	APWO02000094.1	mme	GO:0004222 GO:0016021 GO:0046872	NA	1
509	RioChoy-Tinaja	0.171572	3	irf4b	Not applicable	Diversity_too_low_RASCON	1
510	RioChoy-Tinaja	0.171113	7	mgat5b	GO:0000139 GO:0006487 GO:0016021 GO:0030144	NA	1
511	RioChoy-Tinaja	0.170621	5	fam43a	Not applicable	NA	1
512	RioChoy-Tinaja	0.170232	APWO02002391.1	tmem167a	Not applicable	NA	1
513	RioChoy-Tinaja	0.170232	10	eif1b	Not applicable	Diversity_too_low_RASCON	1
514	RioChoy-Tinaja	0.170232	APWO02000109.1	jagn1a	Not applicable	NA	1
515	RioChoy-Tinaja	0.170232	21	fabp2	Not applicable	Diversity_too_low_RASCON	1
516	RioChoy-Tinaja	0.170232	APWO02002391.1	tmem167a	Not applicable	Diversity_too_low_RASCON	1
517	RioChoy-Tinaja	0.170232	13	blcap	Not applicable	Diversity_too_low_RASCON	1
518	RioChoy-Tinaja	0.170232	23	cdk6	Not applicable	NA	1
519	RioChoy-Tinaja	0.170156	Not applicable	large (3 of 3)	Not applicable	NA	1
520	RioChoy-Tinaja	0.170021	Not applicable	meis2b	Not applicable	NA	1
521	RioChoy-Tinaja	0.169782	9	asap2a	Not applicable	NA	1
522	RioChoy-Tinaja	0.168999	17	lactb2		Diversity_too_low_RASCON	1
523	RioChoy-Tinaja	0.168443	Not applicable	vav3 (3 of 4)	Not applicable	NA	1
524	RioChoy-Tinaja	0.168042	APWO02000139.1	camk4	Not applicable	Diversity_too_low_RASCON	1
525	RioChoy-Tinaja	0.167704	Not applicable	zgc:110191	Not applicable	NA	1
526	RioChoy-Tinaja	0.167565	Not applicable	fibin (2 of 2)	Not applicable	NA	1
527	RioChoy-Tinaja	0.167542	22	ghrh	Not applicable	NA	1
528	RioChoy-Tinaja	0.167542	6	anapc16	Not applicable	Diversity_too_low_RASCON	1
529	RioChoy-Tinaja	0.167358	Not applicable	prp19	Not applicable	Diversity_too_low_RASCON	1
530	RioChoy-Tinaja	0.167183	9	nrxn3a	Not applicable	NA	1
531	RioChoy-Tinaja	0.166966	Not applicable	chp2 (3 of 3)	Not applicable	Diversity_too_low_RASCON	1
532	RioChoy-Tinaja	0.166966	APWO02000442.1	ccdc149b	Not applicable	NA	1
533	RioChoy-Tinaja	0.16696	APWO02001041.1	lepb	Not applicable	NA	1
534	RioChoy-Tinaja	0.166788	3	usp24	Not applicable	NA	1
535	RioChoy-Tinaja	0.166727	6	mapk14a	Not applicable	NA	1
536	RioChoy-Tinaja	0.164766	10	cubn	Not applicable	NA	1
537	RioChoy-Tinaja	0.164613	18	mapk12a	Not applicable	Diversity_too_low_RASCON	1
538	RioChoy-Tinaja	0.164576	14	adamts2	Not applicable	NA	1
539	RioChoy-Tinaja	0.163988	19	maats1	Not applicable	NA	1
540	RioChoy-Tinaja	0.16381	3	arhgef9a	Not applicable	NA	1
541	RioChoy-Tinaja	0.16246	APWO02000067.1	si:dkey-112m2.1	Not applicable	NA	1
542	RioChoy-Tinaja	0.161582	2	polr2b	GO:0003677 GO:0003899 GO:0006351 GO:0032549 GO:0046872	NA	1
543	RioChoy-Tinaja	0.161197	2	vsig2	GO:0016021	NA	1
544	RioChoy-Tinaja	0.161197	2	vsig2	GO:0016021	NA	1
545	RioChoy-Tinaja	0.160932	APWO02001873.1	inpp5l	Not applicable	NA	1
546	RioChoy-Tinaja	0.160407	6	snap29	Not applicable	NA	1
547	RioChoy-Tinaja	0.159681	Not applicable	hspb1 (2 of 2)	Not applicable	NA	1
548	RioChoy-Tinaja	0.159681	Not applicable	hspb1 (2 of 2)	Not applicable	NA	1
549	RioChoy-Tinaja	0.159403	1	gosr1	Not applicable	NA	1
550	RioChoy-Tinaja	0.159071	1	meox2a	Not applicable	Diversity_too_low_RASCON	1
551	RioChoy-Tinaja	0.158793	Not applicable	fbxl17	Not applicable	NA	1
552	RioChoy-Tinaja	0.158395	10	atp7b	Not applicable	NA	1
553	RioChoy-Tinaja	0.158315	10	rpl18	Not applicable	NA	1
554	RioChoy-Tinaja	0.158009	APWO02000033.1	arcn1a	Not applicable	NA	1
555	RioChoy-Tinaja	0.157958	3	myo6a	Not applicable	NA	1
556	RioChoy-Tinaja	0.157511	Not applicable	snai3	Not applicable	NA	1
557	RioChoy-Tinaja	0.157487	16	hnrnpc	Not applicable	Diversity_too_low_RASCON	1
558	RioChoy-Tinaja	0.157192	22	phactr3b	Not applicable	NA	1
559	RioChoy-Tinaja	0.157084	20	aqp11	GO:0015267 GO:0016021	Diversity_too_low_RASCON	1
560	RioChoy-Tinaja	0.156978	3	gorab	Not applicable	NA	1
561	RioChoy-Tinaja	0.156549	20	c3ar1	GO:0004876 GO:0004930 GO:0005886 GO:0006935 GO:0016021	NA	1
562	RioChoy-Tinaja	0.156534	14	defbl1	Not applicable	NA	1
563	RioChoy-Tinaja	0.156513	19	tbc1d4	Not applicable	NA	1
564	RioChoy-Tinaja	0.155552	18	map2k1	Not applicable	NA	1
565	RioChoy-Tinaja	0.155552	18	map2k1	Not applicable	NA	1
566	RioChoy-Tinaja	0.155354	17	dusp28	Not applicable	NA	1
567	RioChoy-Tinaja	0.155212	12	arl6	Not applicable	NA	1
568	RioChoy-Tinaja	0.154691	Not applicable	plppr2 (2 of 2)	Not applicable	NA	1
569	RioChoy-Tinaja	0.153838	19	ccnyl1	Not applicable	NA	1
570	RioChoy-Tinaja	0.153648	25	dntt	Not applicable	NA	1
571	RioChoy-Tinaja	0.153593	10	pde1c	GO:0004114 GO:0007165 GO:0046872	NA	1
572	RioChoy-Tinaja	0.153439	11	nlrc3	Not applicable	NA	1
573	RioChoy-Tinaja	0.152798	20	depdc5	Not applicable	NA	1
574	RioChoy-Tinaja	0.15261	9	pax9	Not applicable	Diversity_too_low_RASCON	1
575	RioChoy-Tinaja	0.152037	APWO02000139.1	oxt	Not applicable	NA	1
576	RioChoy-Tinaja	0.151247	10	b3galt1a	Not applicable	NA	1
577	RioChoy-Tinaja	0.150964	5	scamp2l	Not applicable	NA	1
578	RioChoy-Tinaja	0.150837	20	rbm18	Not applicable	Diversity_too_low_RASCON	1
579	RioChoy-Tinaja	0.150103	6	myl7	Not applicable	NA	1
580	RioChoy-Tinaja	0.149966	13	gadd45ab	Not applicable	Diversity_too_low_RASCON	1
581	RioChoy-Tinaja	0.149828	12	frmpd4	GO:0005856	NA	1
582	RioChoy-Tinaja	0.149807	APWO02001939.1	tp53	Not applicable	NA	1
583	RioChoy-Tinaja	0.149777	23	llgl1	Not applicable	NA	1
584	RioChoy-Tinaja	0.149648	APWO02000034.1	zgc:113276	Not applicable	NA	1
585	RioChoy-Tinaja	0.149085	Not applicable	csmd1a (4 of 6)	Not applicable	Diversity_too_low_RASCON	1
586	RioChoy-Tinaja	0.148804	2	si:ch211-210g13.5	Not applicable	NA	1
587	RioChoy-Tinaja	0.14843	3	stag1b	Not applicable	NA	1
588	RioChoy-Tinaja	0.148426	Not applicable	hrsp12	Not applicable	NA	1
589	RioChoy-Tinaja	0.147467	6	her3	Not applicable	NA	1
590	RioChoy-Tinaja	0.1473	APWO02000051.1	zeb2b	Not applicable	NA	1
591	RioChoy-Tinaja	0.146888	11	fbxo32	Not applicable	NA	1
592	RioChoy-Tinaja	0.146888	Not applicable	asb6 (3 of 3)	Not applicable	Diversity_too_low_RASCON	1
593	RioChoy-Tinaja	0.146196	Not applicable	si:dkey-161j23.6	Not applicable	NA	1
594	RioChoy-Tinaja	0.146027	Not applicable	c18orf21	Not applicable	NA	1
595	RioChoy-Tinaja	0.145793	Not applicable	slc2a11l (1 of 2)	Not applicable	NA	1
596	RioChoy-Tinaja	0.145724	6	mtor	Not applicable	NA	1
597	RioChoy-Tinaja	0.1452	Not applicable	nrxn1a (2 of 2)	Not applicable	NA	1
598	RioChoy-Tinaja	0.145025	24	atp6v1e1a	Not applicable	NA	1
599	RioChoy-Tinaja	0.144589	4	kctd17	Not applicable	NA	1
600	RioChoy-Tinaja	0.144589	4	kctd17	Not applicable	Rascon-Pachon;Rascon-Tinaja	1
601	RioChoy-Tinaja	0.1444	13	rab6ba	Not applicable	NA	1
602	RioChoy-Tinaja	0.144266	Not applicable	skiv2l2	Not applicable	NA	1
603	RioChoy-Tinaja	0.14405	6	gclm	Not applicable	NA	1
604	RioChoy-Tinaja	0.143742	14	hnrnph1l	Not applicable	NA	1
605	RioChoy-Tinaja	0.142849	14	mzt2b	Not applicable	Diversity_too_low_RASCON	1
606	RioChoy-Tinaja	0.14125	Not applicable	si:dkey-22l11.6	Not applicable	Diversity_too_low_RASCON	1
607	RioChoy-Tinaja	0.141202	Not applicable	mmp16 (1 of 2)	Not applicable	NA	1
608	RioChoy-Tinaja	0.140463	Not applicable	si:ch211-89f7.1	Not applicable	NA	1
609	RioChoy-Tinaja	0.138718	Not applicable	eps8l1 (2 of 3)	Not applicable	NA	1
610	RioChoy-Tinaja	0.138447	8	trim44	Not applicable	NA	1
611	RioChoy-Tinaja	0.13769	Not applicable	galr1 (1 of 2)	Not applicable	NA	1
612	RioChoy-Tinaja	0.137647	APWO02001786.1	rasal2	Not applicable	NA	1
613	RioChoy-Tinaja	0.137582	21	adgrb3	Not applicable	NA	1
614	RioChoy-Tinaja	0.137497	Not applicable	si:ch1073-219n12.1	Not applicable	NA	1
615	RioChoy-Tinaja	0.136764	8	th	Not applicable	NA	1
616	RioChoy-Tinaja	0.136734	2	cbln20	Not applicable	NA	1
617	RioChoy-Tinaja	0.136625	Not applicable	eftud1	Not applicable	NA	1
618	RioChoy-Tinaja	0.136513	APWO02000039.1	aacs	Not applicable	NA	1
619	RioChoy-Tinaja	0.136491	APWO02002179.1	mlx	Not applicable	Diversity_too_low_RASCON	1
620	RioChoy-Tinaja	0.135838	25	fam160b1	Not applicable	NA	1
621	RioChoy-Tinaja	0.135619	Not applicable	gmppaa (1 of 2)	Not applicable	NA	1
622	RioChoy-Tinaja	0.135572	24	neurog1	Not applicable	NA	1
623	RioChoy-Tinaja	0.135363	7	bik	Not applicable	Diversity_too_low_RASCON	1
624	RioChoy-Tinaja	0.135363	8	mphosph6	Not applicable	NA	1
625	RioChoy-Tinaja	0.135363	18	morf4l1	Not applicable	NA	1
626	RioChoy-Tinaja	0.135363	Not applicable	acer1 (1 of 2)	Not applicable	NA	1
627	RioChoy-Tinaja	0.135363	Not applicable	akirin2 (2 of 2)	Not applicable	NA	1
628	RioChoy-Tinaja	0.135363	Not applicable	tmsb4x (2 of 2)	Not applicable	NA	1
629	RioChoy-Tinaja	0.135363	Not applicable	pdzrn3 (1 of 3)	Not applicable	NA	1
630	RioChoy-Tinaja	0.135363	Not applicable	stat4 (1 of 2)	Not applicable	NA	1
631	RioChoy-Tinaja	0.135363	2	sco1	Not applicable	NA	1
632	RioChoy-Tinaja	0.135363	16	polr2d	Not applicable	NA	1
633	RioChoy-Tinaja	0.135363	5	reep6	Not applicable	NA	1
634	RioChoy-Tinaja	0.133793	Not applicable	tmem14a	Not applicable	Diversity_too_low_RASCON	1
635	RioChoy-Tinaja	0.133479	10	snip1		NA	1
636	RioChoy-Tinaja	0.133016	APWO02000060.1	clcn1a	Not applicable	NA	1
637	RioChoy-Tinaja	0.132813	Not applicable	pdzd4 (2 of 2)	Not applicable	NA	1
638	RioChoy-Tinaja	0.132268	5	nr2f6b	Not applicable	Diversity_too_low_RASCON	1
639	RioChoy-Tinaja	0.130851	16	ndufs2	Not applicable	Diversity_too_low_RASCON	1
640	RioChoy-Tinaja	0.130849	13	sec16b	Not applicable	NA	1
641	RioChoy-Tinaja	0.130616	6	kcnd3	GO:0005249 GO:0008076 GO:0030425 GO:0034765 GO:0051260	NA	1
642	RioChoy-Tinaja	0.130108	Not applicable	twf1 (1 of 2)	Not applicable	Diversity_too_low_RASCON	1
643	RioChoy-Tinaja	0.13004	24	mrpl11	Not applicable	NA	1
644	RioChoy-Tinaja	0.129768	8	klf13	Not applicable	Diversity_too_low_RASCON	1
645	RioChoy-Tinaja	0.129663	Not applicable	h3f3a	Not applicable	Diversity_too_low_RASCON	1
646	RioChoy-Tinaja	0.129574	APWO02000071.1	commd8	Not applicable	NA	1
647	RioChoy-Tinaja	0.129348	10	cdkal1	Not applicable	NA	1
648	RioChoy-Tinaja	0.127967	APWO02000139.1	kcmf1	Not applicable	Diversity_too_low_RASCON	1
649	RioChoy-Tinaja	0.127474	Not applicable	zgc:173962	Not applicable	NA	1
650	RioChoy-Tinaja	0.127461	Not applicable	sdc2 (1 of 2)	Not applicable	NA	1
651	RioChoy-Tinaja	0.127311	Not applicable	si:dkey-14k9.2	Not applicable	NA	1
652	RioChoy-Tinaja	0.127284	6	mrps25	Not applicable	NA	1
653	RioChoy-Tinaja	0.126365	14	esm1	Not applicable	NA	1
654	RioChoy-Tinaja	0.126365	15	rgs19	Not applicable	Diversity_too_low_RASCON	1
655	RioChoy-Tinaja	0.126039	13	gpx1b	Not applicable	Diversity_too_low_RASCON	1
656	RioChoy-Tinaja	0.125303	13	shmt2	Not applicable	Diversity_too_low_RASCON	1
657	RioChoy-Tinaja	0.124843	Not applicable	osbpl1a (1 of 2)	Not applicable	NA	1
658	RioChoy-Tinaja	0.124485	15	hnf4a	Not applicable	NA	1
659	RioChoy-Tinaja	0.123883	Not applicable	cdc42bpa (2 of 2)	Not applicable	NA	1
660	RioChoy-Tinaja	0.123572	13	tfap2c	Not applicable	NA	1
661	RioChoy-Tinaja	0.123499	APWO02000046.1	gadd45gip1	Not applicable	NA	1
662	RioChoy-Tinaja	0.123278	18	sema4ba	Not applicable	NA	1
663	RioChoy-Tinaja	0.122961	7	tmem243b	Not applicable	Diversity_too_low_RASCON	1
664	RioChoy-Tinaja	0.122961	APWO02000042.1	papss2b	Not applicable	Diversity_too_low_RioChoy	1
665	RioChoy-Tinaja	0.122961	5	polr2l	Not applicable	NA	1
666	RioChoy-Tinaja	0.122961	Not applicable	mbd3b	Not applicable	Diversity_too_low_RASCON	1
667	RioChoy-Tinaja	0.122805	13	pfdn5	Not applicable	Diversity_too_low_RASCON	1
668	RioChoy-Tinaja	0.122805	23	nudc	Not applicable	NA	1
669	RioChoy-Tinaja	0.122009	3	cct5	Not applicable	NA	1
670	RioChoy-Tinaja	0.121632	10	slc35g2b	Not applicable	NA	1
671	RioChoy-Tinaja	0.121062	Not applicable	creb1 (2 of 2)	Not applicable	NA	1
672	RioChoy-Tinaja	0.120873	Not applicable	muc5.3	Not applicable	NA	1
673	RioChoy-Tinaja	0.120872	22	ptprga	Not applicable	NA	1
674	RioChoy-Tinaja	0.120604	Not applicable	fam84b	Not applicable	NA	1
675	RioChoy-Tinaja	0.120604	3	dnajc5b	Not applicable	Diversity_too_low_RASCON	1
676	RioChoy-Tinaja	0.120604	Not applicable	pla2g10 (1 of 2)	Not applicable	NA	1
677	RioChoy-Tinaja	0.120604	7	tmem121b	Not applicable	NA	1
678	RioChoy-Tinaja	0.120581	Not applicable	dlgap4 (1 of 2)	Not applicable	NA	1
679	RioChoy-Tinaja	0.12057	18	anpepa	Not applicable	NA	1
680	RioChoy-Tinaja	0.120436	24	clp1	GO:0000214 GO:0005524 GO:0005849 GO:0006388 GO:0007420 GO:0021522 GO:0031124 GO:0035087 GO:0046404 GO:0051736	NA	1
681	RioChoy-Tinaja	0.120352	24	dlg3	Not applicable	NA	1
682	RioChoy-Tinaja	0.12001	10	cacng6b	Not applicable	NA	1
683	RioChoy-Tinaja	0.119866	8	szl	Not applicable	NA	1
684	RioChoy-Tinaja	0.119436	1	dusp12	Not applicable	NA	1
685	RioChoy-Tinaja	0.119145	2	rcn3	Not applicable	NA	1
686	RioChoy-Tinaja	0.118755	14	rpl23a	Not applicable	NA	1
687	RioChoy-Tinaja	0.118025	Not applicable	kcna2 (1 of 2)	Not applicable	Diversity_too_low_RASCON	1
688	RioChoy-Tinaja	0.117877	Not applicable	lamb3	Not applicable	NA	1
689	RioChoy-Tinaja	0.11773	10	rheb	Not applicable	NA	1
690	RioChoy-Tinaja	0.117625	7	scube1	Not applicable	NA	1
691	RioChoy-Tinaja	0.117435	APWO02000033.1	ruvbl2	Not applicable	NA	1
692	RioChoy-Tinaja	0.117155	Not applicable	spin1	Not applicable	NA	1
693	RioChoy-Tinaja	0.116702	APWO02000136.1	lrrc42	Not applicable	NA	1
694	RioChoy-Tinaja	0.116594	Not applicable	slco1a2 (2 of 2)	Not applicable	NA	1
695	RioChoy-Tinaja	0.115884	14	mat2b	Not applicable	NA	1
696	RioChoy-Tinaja	0.115884	10	rps9	Not applicable	NA	1
697	RioChoy-Tinaja	0.115552	9	tbpl2	Not applicable	NA	1
698	RioChoy-Tinaja	0.115518	19	ctdsp1	GO:0008420 GO:0106306 GO:0106307	NA	1
699	RioChoy-Tinaja	0.115153	23	bet1	Not applicable	NA	1
700	RioChoy-Tinaja	0.114109	1	tmem199	Not applicable	NA	1
701	RioChoy-Tinaja	0.113968	APWO02002273.1	tspan18b	Not applicable	NA	1
702	RioChoy-Tinaja	0.11391	Not applicable	ta	Not applicable	NA	1
703	RioChoy-Tinaja	0.11391	Not applicable	ta	Not applicable	NA	1
704	RioChoy-Tinaja	0.113755	Not applicable	cdk14 (1 of 2)	Not applicable	NA	1
705	RioChoy-Tinaja	0.113636	Not applicable	snapc1a	Not applicable	NA	1
706	RioChoy-Tinaja	0.113377	13	fmnl2b	Not applicable	NA	1
707	RioChoy-Tinaja	0.113054	3	ctnnd2a	Not applicable	NA	1
708	RioChoy-Tinaja	0.1125	13	atg3	Not applicable	NA	1
709	RioChoy-Tinaja	0.111349	8	chid1	Not applicable	NA	1
710	RioChoy-Tinaja	0.111117	Not applicable	mtmr4 (2 of 2)	Not applicable	NA	1
711	RioChoy-Tinaja	0.110713	20	slc35e4	Not applicable	NA	1
712	RioChoy-Tinaja	0.110672	9	xdh	Not applicable	NA	1
713	RioChoy-Tinaja	0.110584	8	fjx1	Not applicable	NA	1
714	RioChoy-Tinaja	0.109368	Not applicable	hecw1 (1 of 3)	Not applicable	NA	1
715	RioChoy-Tinaja	0.109178	23	rprd2a	Not applicable	NA	1
716	RioChoy-Tinaja	0.109076	14	gria4b	Not applicable	NA	1
717	RioChoy-Tinaja	0.108857	Not applicable	rab33a	Not applicable	NA	1
718	RioChoy-Tinaja	0.108833	Not applicable	rasip1 (1 of 3)	Not applicable	NA	1
719	RioChoy-Tinaja	0.108806	Not applicable	si:dkey-21h14.3	Not applicable	NA	1
720	RioChoy-Tinaja	0.108619	2	sec24b	Not applicable	NA	1
721	RioChoy-Tinaja	0.108472	Not applicable	si:dkey-119m17.2	Not applicable	Diversity_too_low_RASCON	1
722	RioChoy-Tinaja	0.108148	20	fam136a	Not applicable	NA	1
723	RioChoy-Tinaja	0.108148	20	fam136a	Not applicable	NA	1
724	RioChoy-Tinaja	0.108118	Not applicable	si:ch211-216b21.2 (2 of 2)	Not applicable	NA	1
725	RioChoy-Tinaja	0.107905	Not applicable	c11orf16	Not applicable	NA	1
726	RioChoy-Tinaja	0.107877	Not applicable	cpne7 (2 of 2)	Not applicable	NA	1
727	RioChoy-Tinaja	0.106985	23	hs3st4	Not applicable	NA	1
728	RioChoy-Tinaja	0.10642	3	nrgna	Not applicable	NA	1
729	RioChoy-Tinaja	0.10642	6	bcap31	Not applicable	NA	1
730	RioChoy-Tinaja	0.106095	Not applicable	cnga2 (1 of 2)	Not applicable	NA	1
731	RioChoy-Tinaja	0.10585	17	rab31	GO:0003924 GO:0005525	NA	1
732	RioChoy-Tinaja	0.105762	6	bend5	Not applicable	NA	1
733	RioChoy-Tinaja	0.105633	Not applicable	zgc:194981	Not applicable	NA	1
734	RioChoy-Tinaja	0.105633	Not applicable	nckipsd (1 of 3)	Not applicable	Diversity_too_low_RASCON	1
735	RioChoy-Tinaja	0.105608	16	pcdh7b	Not applicable	NA	1
736	RioChoy-Tinaja	0.105608	16	pcdh7b	Not applicable	NA	1
737	RioChoy-Tinaja	0.105579	Not applicable	nkx2.7	Not applicable	Diversity_too_low_RASCON	1
738	RioChoy-Tinaja	0.105569	Not applicable	znf646p	Not applicable	NA	1
739	RioChoy-Tinaja	0.105354	23	laptm4b	Not applicable	NA	1
740	RioChoy-Tinaja	0.104677	10	wnt4b	Not applicable	Diversity_too_low_RASCON	1
741	RioChoy-Tinaja	0.104008	Not applicable	rapgef4 (2 of 3)	Not applicable	NA	1
742	RioChoy-Tinaja	0.103929	5	mpv17l2	Not applicable	NA	1
743	RioChoy-Tinaja	0.103531	21	slc25a4	Not applicable	NA	1
744	RioChoy-Tinaja	0.103142	Not applicable	znf70 (2 of 2)	Not applicable	NA	1
745	RioChoy-Tinaja	0.102847	Not applicable	csk (2 of 2)	Not applicable	Diversity_too_low_RASCON	1
746	RioChoy-Tinaja	0.102772	Not applicable	ucmaa	Not applicable	NA	1
747	RioChoy-Tinaja	0.102772	Not applicable	rcvrn (2 of 2)	Not applicable	NA	1
748	RioChoy-Tinaja	0.102772	Not applicable	banf2	Not applicable	Diversity_too_low_RASCON	1
749	RioChoy-Tinaja	0.102772	10	cdk5	Not applicable	NA	1
750	RioChoy-Tinaja	0.102772	4	pelo	Not applicable	NA	1
751	RioChoy-Tinaja	0.102675	21	exosc9	Not applicable	NA	1
752	RioChoy-Tinaja	0.102664	1	efhd1	Not applicable	Diversity_too_low_RASCON	1
753	RioChoy-Tinaja	0.102453	APWO02000131.1	sept8a	Not applicable	NA	1
754	RioChoy-Tinaja	0.102422	APWO02000180.1	mocs2	GO:0000166 GO:0005829 GO:0006777 GO:0019008 GO:0030366	NA	1
755	RioChoy-Tinaja	0.101486	3	mtrr	Not applicable	NA	1
756	RioChoy-Tinaja	0.101375	2	gsg1l	Not applicable	NA	1
757	RioChoy-Tinaja	0.101319	APWO02000027.1	si:dkey-174n20.1	Not applicable	NA	1
758	RioChoy-Tinaja	0.10079	Not applicable	43355	Not applicable	NA	1
759	RioChoy-Tinaja	0.100734	18	prpf18	Not applicable	NA	1
760	RioChoy-Tinaja	0.100517	APWO02000127.1	gmnc	Not applicable	NA	1
761	RioChoy-Tinaja	0.0999893	APWO02000034.1	dynlt3	Not applicable	Diversity_too_low_RASCON	1
762	RioChoy-Tinaja	0.0992024	25	slc18a3a	Not applicable	NA	1
763	RioChoy-Tinaja	0.0991095	Not applicable	mcm3l (1 of 2)	Not applicable	NA	1
764	RioChoy-Tinaja	0.0984741	Not applicable	gga2	Not applicable	NA	1
765	RioChoy-Tinaja	0.0982175	APWO02002089.1	kctd6a	Not applicable	Rascon-Pachon;Rascon-Tinaja; Molino-Rascon	1
766	RioChoy-Tinaja	0.098203	22	poc1a	Not applicable	Diversity_too_low_RASCON	1
767	RioChoy-Tinaja	0.0981023	8	tbc1d2	Not applicable	NA	1
768	RioChoy-Tinaja	0.0975853	Not applicable	arl8b	GO:0003924 GO:0005525 GO:0005765 GO:0015031 GO:0031902	Diversity_too_low_RASCON	1
769	RioChoy-Tinaja	0.0970477	Not applicable	pip4k2cb	Not applicable	NA	1
770	RioChoy-Tinaja	0.0964051	5	dnajc19	Not applicable	NA	1
771	RioChoy-Tinaja	0.0964051	Not applicable	si:dkey-238f9.1	Not applicable	NA	1
772	RioChoy-Tinaja	0.0964051	Not applicable	irx3a	Not applicable	Diversity_too_low_RioChoy	1
773	RioChoy-Tinaja	0.0964051	18	nr2f2	Not applicable	Diversity_too_low_RioChoy;Diversity_too_low_RASCON	1
774	RioChoy-Tinaja	0.0964051	15	cnbpa	Not applicable	Diversity_too_low_RASCON	1
775	RioChoy-Tinaja	0.0964051	Not applicable	c17orf67	Not applicable	Diversity_too_low_RASCON	1
776	RioChoy-Tinaja	0.0964051	7	fgfr1op2	Not applicable	NA	1
777	RioChoy-Tinaja	0.0964051	Not applicable	p4ha1a (1 of 2)	Not applicable	NA	1
778	RioChoy-Tinaja	0.0964051	23	tmem222b	Not applicable	NA	1
779	RioChoy-Tinaja	0.0964051	24	cabp2b	Not applicable	NA	1
780	RioChoy-Tinaja	0.0964051	5	ndufs7	Not applicable	NA	1
781	RioChoy-Tinaja	0.0957067	Not applicable	ckap5 (3 of 6)	Not applicable	NA	1
782	RioChoy-Tinaja	0.0956413	APWO02001453.1	unc93a	Not applicable	NA	1
783	RioChoy-Tinaja	0.0956413	APWO02001453.1	unc93a	Not applicable	NA	1
784	RioChoy-Tinaja	0.0956099	Not applicable	tlcd1 (1 of 2)	Not applicable	NA	1
785	RioChoy-Tinaja	0.095229	APWO02000139.1	spra	Not applicable	NA	1
786	RioChoy-Tinaja	0.0951756	16	si:ch211-200p22.4	Not applicable	NA	1
787	RioChoy-Tinaja	0.0943473	4	spata20	Not applicable	NA	1
788	RioChoy-Tinaja	0.0940484	7	cpne8		NA	1
789	RioChoy-Tinaja	0.0938305	23	znrd1	Not applicable	NA	1
790	RioChoy-Tinaja	0.0936515	APWO02000080.1	eno2	Not applicable	Diversity_too_low_RASCON	1
791	RioChoy-Tinaja	0.0931993	Not applicable	gsx1	Not applicable	NA	1
792	RioChoy-Tinaja	0.0927882	23	smurf1	Not applicable	NA	1
793	RioChoy-Tinaja	0.0927685	18	lysmd2	Not applicable	NA	1
794	RioChoy-Tinaja	0.0924384	Not applicable	gsto1	Not applicable	NA	1
795	RioChoy-Tinaja	0.0921737	Not applicable	h2afz	Not applicable	Diversity_too_low_RASCON	1
796	RioChoy-Tinaja	0.0921669	19	prkra	Not applicable	NA	1
797	RioChoy-Tinaja	0.0917952	Not applicable	foxq1 (2 of 2)	Not applicable	NA	1
798	RioChoy-Tinaja	0.0917837	APWO02000129.1	itm2bb	Not applicable	Diversity_too_low_RASCON	1
799	RioChoy-Tinaja	0.091779	Not applicable	taar2 (2 of 2)	Not applicable	NA	1
800	RioChoy-Tinaja	0.0912889	APWO02000033.1	gig2o	Not applicable	NA	1
801	RioChoy-Tinaja	0.0912274	12	neurl1aa	Not applicable	NA	1
802	RioChoy-Tinaja	0.0909427	17	pip5k1cb	Not applicable	NA	1
803	RioChoy-Tinaja	0.090264	Not applicable	cngb1 (2 of 2)	Not applicable	NA	1
804	RioChoy-Tinaja	0.0899439	18	gypc	Not applicable	Diversity_too_low_RASCON	1
805	RioChoy-Tinaja	0.0892108	19	acvr1c	GO:0004675 GO:0005524 GO:0016020	NA	1
806	RioChoy-Tinaja	0.0891164	2	rbfox1	Not applicable	NA	1
807	RioChoy-Tinaja	0.0885055	Not applicable	arid4b	Not applicable	Diversity_too_low_RASCON	1
808	RioChoy-Tinaja	0.0882115	3	scg5	Not applicable	NA	1
809	RioChoy-Tinaja	0.0882115	APWO02000373.1	tmem240a	Not applicable	NA	1
810	RioChoy-Tinaja	0.0882115	APWO02000033.1	dpagt1	Not applicable	NA	1
811	RioChoy-Tinaja	0.0880682	4	zdhhc6	Not applicable	NA	1
812	RioChoy-Tinaja	0.0878551	Not applicable	faim2 (2 of 2)	Not applicable	NA	1
813	RioChoy-Tinaja	0.0868665	7	mgst1.1	Not applicable	NA	1
814	RioChoy-Tinaja	0.0868665	22	btg2	Not applicable	NA	1
815	RioChoy-Tinaja	0.0865669	1	csnk1g2a	Not applicable	NA	1
816	RioChoy-Tinaja	0.0862866	1	prrx1a	Not applicable	NA	1
817	RioChoy-Tinaja	0.086018	APWO02001772.1	hecw2a	Not applicable	Diversity_too_low_RASCON	1
818	RioChoy-Tinaja	0.0856172	Not applicable	ogn	Not applicable	Diversity_too_low_RASCON	1
819	RioChoy-Tinaja	0.0848424	APWO02000113.1	ywhag1	Not applicable	NA	1
820	RioChoy-Tinaja	0.0848164	23	trit1	Not applicable	NA	1
821	RioChoy-Tinaja	0.0847987	3	dcun1d4	Not applicable	Diversity_too_low_RASCON	1
822	RioChoy-Tinaja	0.0845863	Not applicable	si:dkey-194j22.6	Not applicable	NA	1
823	RioChoy-Tinaja	0.0844845	1	bag6	Not applicable	NA	1
824	RioChoy-Tinaja	0.0843066	APWO02002274.1	znf385b	Not applicable	NA	1
825	RioChoy-Tinaja	0.084038	14	caln2	Not applicable	NA	1
826	RioChoy-Tinaja	0.0839797	APWO02000180.1	fstb	Not applicable	NA	1
827	RioChoy-Tinaja	0.0836906	14	bada	Not applicable	Diversity_too_low_RASCON	1
828	RioChoy-Tinaja	0.083591	APWO02000139.1	prpf4	Not applicable	NA	1
829	RioChoy-Tinaja	0.0824766	Not applicable	ablim3 (2 of 2)	Not applicable	NA	1
830	RioChoy-Tinaja	0.0824663	9	sntg2	Not applicable	NA	1
831	RioChoy-Tinaja	0.0824022	3	esr2a	Not applicable	NA	1
832	RioChoy-Tinaja	0.0820124	25	lbh	Not applicable	Diversity_too_low_RASCON	1
833	RioChoy-Tinaja	0.0813799	Not applicable	large (1 of 3)	Not applicable	NA	1
834	RioChoy-Tinaja	0.0813627	19	mfsd9	Not applicable	NA	1
835	RioChoy-Tinaja	0.081342	Not applicable	try (3 of 3)	Not applicable	NA	1
836	RioChoy-Tinaja	0.0811153	6	snx2	Not applicable	NA	1
837	RioChoy-Tinaja	0.0811153	6	snx2	Not applicable	NA	1
838	RioChoy-Tinaja	0.0810983	Not applicable	spdl1 (1 of 2)	Not applicable	NA	1
839	RioChoy-Tinaja	0.0808985	3	mrpl17	Not applicable	NA	1
840	RioChoy-Tinaja	0.0803536	Not applicable	si:zfos-411a11.2	Not applicable	NA	1
841	RioChoy-Tinaja	0.0793197	10	etfb	Not applicable	NA	1
842	RioChoy-Tinaja	0.0792537	18	lctlb	Not applicable	NA	1
843	RioChoy-Tinaja	0.079146	Not applicable	chst8 (1 of 2)	Not applicable	NA	1
844	RioChoy-Tinaja	0.0791273	10	them4	Not applicable	NA	1
845	RioChoy-Tinaja	0.0788217	APWO02000055.1	exosc3	Not applicable	NA	1
846	RioChoy-Tinaja	0.0786231	7	mapk12b	Not applicable	Diversity_too_low_RASCON	1
847	RioChoy-Tinaja	0.0785638	Not applicable	ssbp2	Not applicable	NA	1
848	RioChoy-Tinaja	0.0784245	Not applicable	usmg5	Not applicable	Diversity_too_low_RASCON	1
849	RioChoy-Tinaja	0.0779757	12	slc9a3r2	GO:0012505 GO:0016020 GO:0060090	NA	1
850	RioChoy-Tinaja	0.0778848	5	mthfs	Not applicable	NA	1
851	RioChoy-Tinaja	0.0776315	3	nudt14	Not applicable	NA	1
852	RioChoy-Tinaja	0.0773903	3	usp12a	Not applicable	Diversity_too_low_RASCON	1
853	RioChoy-Tinaja	0.0770899	Not applicable	hrh4 (1 of 2)	Not applicable	NA	1
854	RioChoy-Tinaja	0.0766548	3	si:ch1073-406l10.2	Not applicable	NA	1
855	RioChoy-Tinaja	0.0764698	Not applicable	max (1 of 2)	Not applicable	NA	1
856	RioChoy-Tinaja	0.0763203	APWO02000052.1	arf1	Not applicable	NA	1
857	RioChoy-Tinaja	0.0749651	10	clptm1l	GO:0016021	NA	1
858	RioChoy-Tinaja	0.0736475	19	tnfsf13b	Not applicable	Rascon-Tinaja	1
859	RioChoy-Tinaja	0.0736475	Not applicable	pigg (3 of 4)	Not applicable	NA	1
860	RioChoy-Tinaja	0.0726302	21	rps27a	Not applicable	NA	1
861	RioChoy-Tinaja	0.0726302	Not applicable	gnaq	Not applicable	Diversity_too_low_RASCON	1
862	RioChoy-Tinaja	0.0725773	Not applicable	atp5o	Not applicable	NA	1
863	RioChoy-Tinaja	0.0725069	6	pcbp2	Not applicable	NA	1
864	RioChoy-Tinaja	0.07123	APWO02000027.1	ak5l	Not applicable	NA	1
865	RioChoy-Tinaja	0.0709761	Not applicable	chfr (1 of 2)	Not applicable	NA	1
866	RioChoy-Tinaja	0.0709761	16	chchd7	Not applicable	Rascon-Pachon;Rascon-Tinaja; Molino-Rascon	1
867	RioChoy-Tinaja	0.0709761	13	rgs16	Not applicable	NA	1
868	RioChoy-Tinaja	0.0709761	3	rpl36a	Not applicable	Diversity_too_low_RASCON	1
869	RioChoy-Tinaja	0.0709761	7	tnni1d	Not applicable	NA	1
870	RioChoy-Tinaja	0.0709761	8	lrrc61	Not applicable	NA	1
871	RioChoy-Tinaja	0.0709761	19	agr1	Not applicable	Diversity_too_low_RASCON	1
872	RioChoy-Tinaja	0.0709761	22	fam72b		NA	1
873	RioChoy-Tinaja	0.0709761	6	cpne5a	Not applicable	NA	1
874	RioChoy-Tinaja	0.0709761	13	si:dkey-19e4.5	Not applicable	Diversity_too_low_RASCON	1
875	RioChoy-Tinaja	0.0709761	7	spx	Not applicable	NA	1
876	RioChoy-Tinaja	0.0709761	Not applicable	sf3b5	Not applicable	Diversity_too_low_RASCON	1
877	RioChoy-Tinaja	0.0709761	14	cplx4a	Not applicable	NA	1
878	RioChoy-Tinaja	0.0709761	Not applicable	smim22	Not applicable	Diversity_too_low_RASCON	1
879	RioChoy-Tinaja	0.0709761	12	rnf11a	Not applicable	NA	1
880	RioChoy-Tinaja	0.0709761	16	hacd1	Not applicable	Diversity_too_low_RioChoy;Diversity_too_low_RASCON	1
881	RioChoy-Tinaja	0.0709761	10	eif1b	Not applicable	Diversity_too_low_RASCON	1
882	RioChoy-Tinaja	0.0709761	20	alox5ap	Not applicable	Diversity_too_low_RASCON	1
883	RioChoy-Tinaja	0.0709761	Not applicable	nemf (1 of 2)	Not applicable	Diversity_too_low_RASCON	1
884	RioChoy-Tinaja	0.0709761	APWO02002080.1	rbp2a	Not applicable	Diversity_too_low_RASCON	1
885	RioChoy-Tinaja	0.0709761	APWO02001492.1	hagh	Not applicable	Diversity_too_low_RASCON	1
886	RioChoy-Tinaja	0.0709761	APWO02000049.1	specc1	Not applicable	Diversity_too_low_RASCON	1
887	RioChoy-Tinaja	0.0709761	15	dlg4b	Not applicable	Diversity_too_low_RASCON	1
888	RioChoy-Tinaja	0.0709761	APWO02000130.1	ypel1	Not applicable	NA	1
889	RioChoy-Tinaja	0.0709761	Not applicable	edn3b (1 of 2)	Not applicable	NA	1
890	RioChoy-Tinaja	0.0709761	6	gcn1	Not applicable	NA	1
891	RioChoy-Tinaja	0.0709761	Not applicable	comtd1 (2 of 2)	Not applicable	NA	1
892	RioChoy-Tinaja	0.0709761	23	efna1a	Not applicable	NA	1
893	RioChoy-Tinaja	0.0709761	16	gabarapb	Not applicable	NA	1
894	RioChoy-Tinaja	0.0709761	Not applicable	chfr (1 of 2)	Not applicable	NA	1
895	RioChoy-Tinaja	0.0709761	5	btf3l4	Not applicable	NA	1
896	RioChoy-Tinaja	0.0709761	APWO02000034.1	ptpmt1	Not applicable	NA	1
897	RioChoy-Tinaja	0.0709761	3	glipr2l	Not applicable	NA	1
898	RioChoy-Tinaja	0.0708433	Not applicable	atr (4 of 5)	Not applicable	NA	1
899	RioChoy-Tinaja	0.0708433	Not applicable	cgnl1	Not applicable	NA	1
900	RioChoy-Tinaja	0.0708168	8	dbx2	GO:0000981 GO:0003677 GO:0005634	NA	1
901	RioChoy-Tinaja	0.070794	Not applicable	fam192a	Not applicable	Diversity_too_low_RASCON	1
902	RioChoy-Tinaja	0.070777	APWO02000139.1	ncs1a	Not applicable	Rascon-Pachon;Rascon-Tinaja; Molino-Rascon	1
903	RioChoy-Tinaja	0.070777	Not applicable	kiaa0101	Not applicable	NA	1
904	RioChoy-Tinaja	0.070777	20	lim2.1	Not applicable	NA	1
905	RioChoy-Tinaja	0.070777	9	cga	Not applicable	Diversity_too_low_RASCON	1
906	RioChoy-Tinaja	0.070777	4	pdap1a	Not applicable	NA	1
907	RioChoy-Tinaja	0.070777	23	hpcal4	Not applicable	Diversity_too_low_RASCON	1
908	RioChoy-Tinaja	0.070777	Not applicable	tmem55a	Not applicable	NA	1
909	RioChoy-Tinaja	0.070777	17	psph	Not applicable	NA	1
910	RioChoy-Tinaja	0.0705786	11	zgc:112496	Not applicable	NA	1
911	RioChoy-Tinaja	0.0682959	APWO02000127.1	masp1	Not applicable	NA	1
912	RioChoy-Tinaja	0.0677743	Not applicable	tnni2a.2	Not applicable	NA	1
913	RioChoy-Tinaja	0.0674317	APWO02000056.1	zgc:194242	Not applicable	Diversity_too_low_RASCON	1
914	RioChoy-Tinaja	0.0667491	Not applicable	prmt2 (1 of 2)	Not applicable	Diversity_too_low_RASCON	1
915	RioChoy-Tinaja	0.066738	APWO02000442.1	aip	Not applicable	NA	1
916	RioChoy-Tinaja	0.0666613	18	mef2aa	Not applicable	NA	1
917	RioChoy-Tinaja	0.0664749	19	myl1	Not applicable	Diversity_too_low_RASCON	1
918	RioChoy-Tinaja	0.066331	19	phgdh	Not applicable	NA	1
919	RioChoy-Tinaja	0.066278	14	rnf165a	Not applicable	NA	1
920	RioChoy-Tinaja	0.066278	5	rps13	Not applicable	Diversity_too_low_RASCON	1
921	RioChoy-Tinaja	0.066278	APWO02000101.1	zgc:103625	Not applicable	Diversity_too_low_RASCON	1
922	RioChoy-Tinaja	0.0662463	Not applicable	gmcl1 (1 of 2)	Not applicable	NA	1
923	RioChoy-Tinaja	0.0662463	Not applicable	gmcl1 (1 of 2)	Not applicable	NA	1
924	RioChoy-Tinaja	0.0655955	Not applicable	dok6 (2 of 2)	Not applicable	Diversity_too_low_RASCON	1
925	RioChoy-Tinaja	0.0655955	APWO02001945.1	nelfcd	Not applicable	Diversity_too_low_RioChoy	1
926	RioChoy-Tinaja	0.0655955	Not applicable	tbc1d31 (1 of 2)	Not applicable	Diversity_too_low_RASCON	1
927	RioChoy-Tinaja	0.0650548	9	pld4	GO:0003824 GO:0016021	Diversity_too_low_RASCON	1
928	RioChoy-Tinaja	0.0647535	22	slc41a1	Not applicable	NA	1
929	RioChoy-Tinaja	0.0645762	Not applicable	gatsl2	Not applicable	NA	1
930	RioChoy-Tinaja	0.0645762	14	cmc4	Not applicable	NA	1
931	RioChoy-Tinaja	0.0645762	3	matn3a	Not applicable	Diversity_too_low_RASCON	1
932	RioChoy-Tinaja	0.0642637	23	srsf4	Not applicable	Diversity_too_low_RASCON	1
933	RioChoy-Tinaja	0.0639868	6	atp2a1	GO:0005388 GO:0005524 GO:0016021 GO:0033017 GO:0046872	Diversity_too_low_RASCON	1
934	RioChoy-Tinaja	0.0633975	APWO02001734.1	ube2c	Not applicable	NA	1
935	RioChoy-Tinaja	0.0633975	APWO02000031.1	otulina	Not applicable	NA	1
936	RioChoy-Tinaja	0.0625	Not applicable	rangrf	Not applicable	Diversity_too_low_RASCON	1
937	RioChoy-Tinaja	0.0622605	Not applicable	rbm22 (1 of 2)	Not applicable	NA	1
938	RioChoy-Tinaja	0.0618383	16	cited1	Not applicable	NA	1
939	RioChoy-Tinaja	0.061374	Not applicable	grik2 (2 of 2)	Not applicable	NA	1
940	RioChoy-Tinaja	0.0608713	22	mrto4	Not applicable	NA	1
941	RioChoy-Tinaja	0.0606113	Not applicable	slc22a17	Not applicable	NA	1
942	RioChoy-Tinaja	0.0601968	20	gnaz	GO:0003924 GO:0005525 GO:0007188 GO:0031683	NA	1
943	RioChoy-Tinaja	0.059909	Not applicable	tph1	Not applicable	NA	1
944	RioChoy-Tinaja	0.0596204	15	ptpn11b	Not applicable	NA	1
945	RioChoy-Tinaja	0.0596163	Not applicable	ccdc85ca	Not applicable	NA	1
946	RioChoy-Tinaja	0.0595166	14	cldn2	Not applicable	Diversity_too_low_RioChoy	1
947	RioChoy-Tinaja	0.0590115	7	tprkb	Not applicable	NA	1
948	RioChoy-Tinaja	0.0589076	6	nt5dc2	Not applicable	NA	1
949	RioChoy-Tinaja	0.0587439	Not applicable	hoxc4 (2 of 2)	Not applicable	Diversity_too_low_RASCON	1
950	RioChoy-Tinaja	0.0578574	Not applicable	si:ch73-28h20.1	Not applicable	NA	1
951	RioChoy-Tinaja	0.0567994	15	slc25a33	Not applicable	NA	1
952	RioChoy-Tinaja	0.0565344	Not applicable	rab7	Not applicable	NA	1
953	RioChoy-Tinaja	0.0556203	3	pdx1	Not applicable	NA	1
954	RioChoy-Tinaja	0.0556203	25	emx1	Not applicable	NA	1
955	RioChoy-Tinaja	0.0556203	Not applicable	sprn2	Not applicable	NA	1
956	RioChoy-Tinaja	0.055572	16	zgc:194930	Not applicable	NA	1
957	RioChoy-Tinaja	0.0546802	Not applicable	krcp (2 of 2)	Not applicable	NA	1
958	RioChoy-Tinaja	0.0546612	24	zic6	Not applicable	NA	1
959	RioChoy-Tinaja	0.0540541	9	hmbox1a	Not applicable	NA	1
960	RioChoy-Tinaja	0.0539926	Not applicable	efr3b (1 of 3)	Not applicable	NA	1
961	RioChoy-Tinaja	0.0539926	Not applicable	efr3b (1 of 3)	Not applicable	Diversity_too_low_RASCON	1
962	RioChoy-Tinaja	0.0534592	3	tnfsf10	Not applicable	Rascon-Pachon;Rascon-Tinaja; Molino-Rascon	1
963	RioChoy-Tinaja	0.0533097	1	thap4	Not applicable	NA	1
964	RioChoy-Tinaja	0.0531871	APWO02000029.1	paqr3a	Not applicable	NA	1
965	RioChoy-Tinaja	0.0531871	APWO02000029.1	paqr3a	Not applicable	Diversity_too_low_RASCON	1
966	RioChoy-Tinaja	0.0524507	4	rab40b	Not applicable	NA	1
967	RioChoy-Tinaja	0.0522626	10	stmn2a	Not applicable	Diversity_too_low_RASCON	1
968	RioChoy-Tinaja	0.0521298	2	emc10	Not applicable	NA	1
969	RioChoy-Tinaja	0.0520936	Not applicable	lft1	Not applicable	NA	1
970	RioChoy-Tinaja	0.0516814	Not applicable	smc1al (4 of 4)	Not applicable	NA	1
971	RioChoy-Tinaja	0.051298	1	serpinh1b	Not applicable	NA	1
972	RioChoy-Tinaja	0.051298	4	cox11	Not applicable	Diversity_too_low_RASCON	1
973	RioChoy-Tinaja	0.051298	Not applicable	fmnl3 (2 of 2)	Not applicable	Diversity_too_low_RASCON	1
974	RioChoy-Tinaja	0.051298	7	rap1b	Not applicable	Diversity_too_low_RASCON	1
975	RioChoy-Tinaja	0.051298	Not applicable	xpnpep1 (2 of 2)	Not applicable	Diversity_too_low_RASCON	1
976	RioChoy-Tinaja	0.051298	2	lim2.3	Not applicable	NA	1
977	RioChoy-Tinaja	0.051298	20	ambp	Not applicable	NA	1
978	RioChoy-Tinaja	0.051162	APWO02000028.1	stmn4l	Not applicable	Diversity_too_low_RASCON	1
979	RioChoy-Tinaja	0.0502786	7	ptprb	GO:0030246	Diversity_too_low_RASCON	1
980	RioChoy-Tinaja	0.0502269	4	phyhiplb	Not applicable	NA	1
981	RioChoy-Tinaja	0.0502194	15	acp1	Not applicable	NA	1
982	RioChoy-Tinaja	0.049381	Not applicable	zgc:55512 (2 of 2)	Not applicable	Diversity_too_low_RASCON	1
983	RioChoy-Tinaja	0.049381	6	mapkapk2b	Not applicable	NA	1
984	RioChoy-Tinaja	0.049381	23	sh3bgrl3	Not applicable	NA	1
985	RioChoy-Tinaja	0.0492483	22	arf4a	Not applicable	NA	1
986	RioChoy-Tinaja	0.0491823	24	tapt1a	Not applicable	NA	1
987	RioChoy-Tinaja	0.0490043	Not applicable	si:ch211-69e5.1	Not applicable	NA	1
988	RioChoy-Tinaja	0.048774	APWO02000072.1	igfals	Not applicable	NA	1
989	RioChoy-Tinaja	0.0477834	11	gnptg	Not applicable	Diversity_too_low_RASCON	1
990	RioChoy-Tinaja	0.0475841	Not applicable	tmprss4b	Not applicable	NA	1
991	RioChoy-Tinaja	0.0472669	Not applicable	gpr34l	Not applicable	NA	1
992	RioChoy-Tinaja	0.0469213	8	mdkb	Not applicable	Rascon-Pachon;Rascon-Tinaja; Molino-Rascon	1
993	RioChoy-Tinaja	0.0459685	23	xkr8.3	Not applicable	Rascon-Pachon;Rascon-Tinaja; Molino-Rascon	1
994	RioChoy-Tinaja	0.0459628	9	manea	Not applicable	NA	1
995	RioChoy-Tinaja	0.045794	APWO02000067.1	mrps18c	Not applicable	NA	1
996	RioChoy-Tinaja	0.0453069	APWO02000146.1	klhl7	Not applicable	NA	1
997	RioChoy-Tinaja	0.0449408	1	usp2a	Not applicable	Rascon-Pachon;Rascon-Tinaja; almost Molino-Rascon	1
998	RioChoy-Tinaja	0.0449408	1	pafah1b1a	Not applicable	NA	1
999	RioChoy-Tinaja	0.0449408	APWO02000063.1	psmb6	Not applicable	NA	1
1000	RioChoy-Tinaja	0.0442493	15	ccm2l	Not applicable	NA	1
1001	RioChoy-Tinaja	0.0437999	Not applicable	c6orf203	Not applicable	NA	1
1002	RioChoy-Tinaja	0.0437673	Not applicable	c5orf34	Not applicable	NA	1
1003	RioChoy-Tinaja	0.0437673	Not applicable	c5orf34	Not applicable	NA	1
1004	RioChoy-Tinaja	0.0437057	14	si:ch211-274p24.4	Not applicable	NA	1
1005	RioChoy-Tinaja	0.0422766	APWO02000126.1	mat2ab	Not applicable	NA	1
1006	RioChoy-Tinaja	0.0416609	3	slc10a1	GO:0008508 GO:0016021	NA	1
1007	RioChoy-Tinaja	0.0416399	APWO02000130.1	ydjc	Not applicable	NA	1
1008	RioChoy-Tinaja	0.0413302	Not applicable	taf2 (2 of 2)	Not applicable	NA	1
1009	RioChoy-Tinaja	0.0406451	21	tspan5b	Not applicable	NA	1
1010	RioChoy-Tinaja	0.0405035	13	cygb2	Not applicable	Diversity_too_low_RASCON	1
1011	RioChoy-Tinaja	0.0394087	Not applicable	bub1ba (1 of 2)	Not applicable	Diversity_too_low_RASCON	1
1012	RioChoy-Tinaja	0.0392939	24	nanos1	Not applicable	NA	1
1013	RioChoy-Tinaja	0.0385835	APWO02000789.1	cbx3a	Not applicable	NA	1
1014	RioChoy-Tinaja	0.0385835	Not applicable	mmd2a	Not applicable	Rascon-Pachon;Rascon-Tinaja; Molino-Rascon	1
1015	RioChoy-Tinaja	0.0385835	24	stx3a	Not applicable	Rascon-Pachon;Rascon-Tinaja	1
1016	RioChoy-Tinaja	0.0385835	13	slc48a1b	Not applicable	Diversity_too_low_RASCON	1
1017	RioChoy-Tinaja	0.0385835	7	gpr85	Not applicable	Diversity_too_low_RioChoy	1
1018	RioChoy-Tinaja	0.0385835	8	bet1l	GO:0015031 GO:0030173	Diversity_too_low_RASCON	1
1019	RioChoy-Tinaja	0.0385835	8	cops2	Not applicable	Diversity_too_low_RioChoy	1
1020	RioChoy-Tinaja	0.0385835	Not applicable	si:dkeyp-72h1.1 (1 of 2)	Not applicable	Diversity_too_low_RASCON	1
1021	RioChoy-Tinaja	0.0385835	19	mgat4a	Not applicable	Diversity_too_low_RioChoy	1
1022	RioChoy-Tinaja	0.0385835	22	ddx19	Not applicable	Diversity_too_low_RASCON	1
1023	RioChoy-Tinaja	0.0385835	4	snf8	Not applicable	Diversity_too_low_RASCON	1
1024	RioChoy-Tinaja	0.0385835	APWO02002200.1	rnf5	GO:0016021 GO:0046872	NA	1
1025	RioChoy-Tinaja	0.0385835	Not applicable	c1orf109	Not applicable	NA	1
1026	RioChoy-Tinaja	0.0385835	23	ddx39b	Not applicable	Diversity_too_low_RioChoy	1
1027	RioChoy-Tinaja	0.0385835	APWO02000062.1	c9orf85		Diversity_too_low_RASCON	1
1028	RioChoy-Tinaja	0.0385835	Not applicable	hamp	Not applicable	Diversity_too_low_RASCON	1
1029	RioChoy-Tinaja	0.0385835	APWO02000034.1	calml4a	Not applicable	Diversity_too_low_RASCON	1
1030	RioChoy-Tinaja	0.0385835	13	abhd14b	Not applicable	NA	1
1031	RioChoy-Tinaja	0.0385835	APWO02000080.1	tpi1a	Not applicable	NA	1
1032	RioChoy-Tinaja	0.038484	3	mia	Not applicable	NA	1
1033	RioChoy-Tinaja	0.038484	16	cmpk	Not applicable	Diversity_too_low_RASCON	1
1034	RioChoy-Tinaja	0.038484	2	spc24	Not applicable	NA	1
1035	RioChoy-Tinaja	0.0377709	24	fgf20b	Not applicable	Diversity_too_low_RASCON	1
1036	RioChoy-Tinaja	0.0374853	Not applicable	plxna4 (2 of 5)	Not applicable	NA	1
1037	RioChoy-Tinaja	0.0374097	6	grem2b	Not applicable	NA	1
1038	RioChoy-Tinaja	0.0371908	4	tha1	Not applicable	NA	1
1039	RioChoy-Tinaja	0.0371908	3	snx9b	Not applicable	NA	1
1040	RioChoy-Tinaja	0.0363441	8	usp3	Not applicable	Rascon-Pachon;Rascon-Tinaja; almost Molino-Rascon	1
1041	RioChoy-Tinaja	0.0362623	Not applicable	ppp2r4 (2 of 2)	Not applicable	NA	1
1042	RioChoy-Tinaja	0.0362623	24	spata4	Not applicable	NA	1
1043	RioChoy-Tinaja	0.0362623	24	pcgf1	Not applicable	Diversity_too_low_RASCON	1
1044	RioChoy-Tinaja	0.0354881	Not applicable	lhfp (2 of 2)	Not applicable	NA	1
1045	RioChoy-Tinaja	0.0349168	Not applicable	efna3b	Not applicable	NA	1
1046	RioChoy-Tinaja	0.0347219	15	cacnb3b	Not applicable	NA	1
1047	RioChoy-Tinaja	0.0344873	6	lamtor5	Not applicable	NA	1
1048	RioChoy-Tinaja	0.0341086	21	tusc3	Not applicable	NA	1
1049	RioChoy-Tinaja	0.0332563	Not applicable	etf1b (1 of 2)	Not applicable	NA	1
1050	RioChoy-Tinaja	0.0320254	Not applicable	slc27a2a (1 of 2)	Not applicable	NA	1
1051	RioChoy-Tinaja	0.0315811	APWO02000139.1	garnl3	GO:0005096 GO:0051056	NA	1
1052	RioChoy-Tinaja	0.031475	Not applicable	tpma (1 of 2)	Not applicable	NA	1
1053	RioChoy-Tinaja	0.031475	Not applicable	tmem65 (1 of 2)	Not applicable	NA	1
1054	RioChoy-Tinaja	0.0314648	Not applicable	rab3da	Not applicable	NA	1
1055	RioChoy-Tinaja	0.0306675	Not applicable	yif1b	Not applicable	Diversity_too_low_RASCON	1
1056	RioChoy-Tinaja	0.0304356	6	msh2	Not applicable	NA	1
1057	RioChoy-Tinaja	0.0294627	8	fibina	Not applicable	Diversity_too_low_RASCON	1
1058	RioChoy-Tinaja	0.0290638	16	myoz2a	Not applicable	NA	1
1059	RioChoy-Tinaja	0.0287445	17	usp45	Not applicable	Diversity_too_low_RASCON	1
1060	RioChoy-Tinaja	0.0283361	14	ntng2b	Not applicable	NA	1
1061	RioChoy-Tinaja	0.027786	19	ormdl1	Not applicable	NA	1
1062	RioChoy-Tinaja	0.027786	Not applicable	dnajc11 (1 of 3)	Not applicable	NA	1
1063	RioChoy-Tinaja	0.027786	Not applicable	gps2 (1 of 3)	Not applicable	NA	1
1064	RioChoy-Tinaja	0.027786	5	pfn2	Not applicable	Diversity_too_low_RASCON	1
1065	RioChoy-Tinaja	0.027786	APWO02001233.1	brms1lb	Not applicable	Diversity_too_low_RASCON	1
1066	RioChoy-Tinaja	0.0277417	11	cd83	Not applicable	NA	1
1067	RioChoy-Tinaja	0.0270152	15	ebp	Not applicable	Diversity_too_low_RASCON	1
1068	RioChoy-Tinaja	0.0265018	Not applicable	nexn (2 of 2)	Not applicable	Diversity_too_low_RASCON	1
1069	RioChoy-Tinaja	0.0263513	Not applicable	cdx1 (2 of 2)	Not applicable	NA	1
1070	RioChoy-Tinaja	0.0255802	APWO02000139.1	ccnb1	Not applicable	Rascon-Tinaja	1
1071	RioChoy-Tinaja	0.0255108	3	prkaa2	Not applicable	Diversity_too_low_RASCON	1
1072	RioChoy-Tinaja	0.024587	3	bhlhe22	Not applicable	Diversity_too_low_RASCON	1
1073	RioChoy-Tinaja	0.024587	15	ndnl2	Not applicable	NA	1
1074	RioChoy-Tinaja	0.0242338	16	acer2	Not applicable	Diversity_too_low_RASCON	1
1075	RioChoy-Tinaja	0.0239153	APWO02001268.1	osbpl5	Not applicable	NA	1
1076	RioChoy-Tinaja	0.02361	1	ppp1r14ab	Not applicable	NA	1
1077	RioChoy-Tinaja	0.023097	APWO02000346.1	scamp5b	Not applicable	NA	1
1078	RioChoy-Tinaja	0.0223872	1	caln1	Not applicable	NA	1
1079	RioChoy-Tinaja	0.0223872	Not applicable	ddx55 (1 of 2)	Not applicable	NA	1
1080	RioChoy-Tinaja	0.0204491	23	dlx6a	Not applicable	Rascon-Pachon;Rascon-Tinaja; Molino-Rascon	1
1081	RioChoy-Tinaja	0.019148	Not applicable	c4bpb	Not applicable	Diversity_too_low_RASCON	1
1082	RioChoy-Tinaja	0.0169885	Not applicable	tubd1 (1 of 2)	Not applicable	NA	1
1083	RioChoy-Tinaja	0.0169084	6	mthfd2l	Not applicable	Diversity_too_low_RASCON	1
1084	RioChoy-Tinaja	0.0157636	9	edaradd	Not applicable	NA	1
1085	RioChoy-Tinaja	0.0157257	APWO02000133.1	tmppe	Not applicable	Diversity_too_low_RioChoy	1
1086	RioChoy-Tinaja	0.0155632	17	rpl7	Not applicable	Diversity_too_low_RASCON	1
1087	RioChoy-Tinaja	0.0148356	13	arpc4	Not applicable	Diversity_too_low_RioChoy	1
1088	RioChoy-Tinaja	0.0148356	Not applicable	mc1r	Not applicable	Diversity_too_low_RioChoy;Diversity_too_low_RASCON	1
1089	RioChoy-Tinaja	0.0148356	Not applicable	galnt15	Not applicable	Diversity_too_low_RioChoy;Diversity_too_low_RASCON	1
1090	RioChoy-Tinaja	0.0148356	23	si:ch211-191i18.4	Not applicable	NA	1
1091	RioChoy-Tinaja	0.0148356	APWO02000139.1	alad	Not applicable	Diversity_too_low_RioChoy	1
1092	RioChoy-Tinaja	0.0148356	APWO02000635.1	pdcd4a	Not applicable	Diversity_too_low_RioChoy	1
1093	RioChoy-Tinaja	0.0148356	18	pstpip1a	Not applicable	NA	1
1094	RioChoy-Tinaja	0.0148356	APWO02000135.1	spcs3	Not applicable	NA	1
1095	RioChoy-Tinaja	0.0148356	APWO02000053.1	sdhc	Not applicable	NA	1
1096	RioChoy-Tinaja	0.013256	19	abhd13	Not applicable	Diversity_too_low_RASCON	1
1097	RioChoy-Tinaja	0.0126695	Not applicable	si:dkey-21n10.3	Not applicable	NA	1
1098	RioChoy-Tinaja	0.0123457	APWO02000120.1	atf3	Not applicable	NA	1
1099	RioChoy-Tinaja	0.0123457	1	si:ch211-267e7.3	Not applicable	Diversity_too_low_RASCON	1
1100	RioChoy-Tinaja	0.0123457	Not applicable	cda	Not applicable	Diversity_too_low_RASCON	1
1101	RioChoy-Tinaja	0.0123457	6	tmem230b	Not applicable	Diversity_too_low_RASCON	1
1102	RioChoy-Tinaja	0.0123457	4	med9	GO:0003712 GO:0006357 GO:0016592	Diversity_too_low_RASCON	1
1103	RioChoy-Tinaja	0.0123457	Not applicable	tarbp1 (2 of 4)	Not applicable	Diversity_too_low_RASCON	1
1104	RioChoy-Tinaja	0.0123457	2	cops6	GO:0000338 GO:0005737 GO:0008180 GO:0008237 GO:0070122	Diversity_too_low_RASCON	1
1105	RioChoy-Tinaja	0.0123457	4	pyyb	Not applicable	Diversity_too_low_RASCON	1
1106	RioChoy-Tinaja	0.0123457	Not applicable	saga (1 of 2)	Not applicable	Diversity_too_low_RASCON	1
1107	RioChoy-Tinaja	0.0123457	25	slc1a4	Not applicable	NA	1
1108	RioChoy-Tinaja	0.0123457	18	polr2i	Not applicable	NA	1
1109	RioChoy-Tinaja	0.0119973	Not applicable	baxb	Not applicable	NA	1
1110	RioChoy-Tinaja	0.0105133	24	rtn4rl2b	Not applicable	NA	1
1111	RioChoy-Tinaja	0.0105133	8	ldlrad3	GO:0016021	Rascon-Pachon;Rascon-Tinaja; Molino-Rascon	1
1112	RioChoy-Tinaja	0.0105133	22	bcdin3d	Not applicable	Diversity_too_low_RioChoy	1
1113	RioChoy-Tinaja	0.0105133	9	camk2n1a	Not applicable	Diversity_too_low_RASCON	1
1114	RioChoy-Tinaja	0.0105133	APWO02002391.1	cetn3	Not applicable	NA	1
1115	RioChoy-Tinaja	0.0105133	2	dexi	Not applicable	NA	1
1116	RioChoy-Tinaja	0.0102941	11	jarid2a	Not applicable	Rascon-Pachon;Rascon-Tinaja; almost Molino-Rascon	1
1117	RioChoy-Tinaja	0.0102941	21	rnf24	Not applicable	NA	1
1118	RioChoy-Tinaja	0.0100935	10	aicda	Not applicable	NA	1
1119	RioChoy-Tinaja	0.00933563	Not applicable	exoc3l1 (2 of 2)	Not applicable	NA	1
1120	RioChoy-Tinaja	0.00926832	18	pdcd5	Not applicable	NA	1
1121	RioChoy-Tinaja	0.00926832	Not applicable	faap24 (1 of 2)	Not applicable	Diversity_too_low_RASCON	1
1122	RioChoy-Tinaja	0.00926832	Not applicable	tmsb4x (1 of 2)	Not applicable	Diversity_too_low_RASCON	1
1123	RioChoy-Tinaja	0.00926832	16	sec62	Not applicable	Diversity_too_low_RioChoy	1
1124	RioChoy-Tinaja	0.00926832	9	vsnl1b	Not applicable	Diversity_too_low_RASCON	1
1125	RioChoy-Tinaja	0.00926832	3	ndufb1	GO:0005743 GO:0016021	Diversity_too_low_RASCON	1
1126	RioChoy-Tinaja	0.00926832	19	map2	Not applicable	Diversity_too_low_RASCON	1
1127	RioChoy-Tinaja	0.00926832	Not applicable	rps29	Not applicable	Diversity_too_low_RASCON	1
1128	RioChoy-Tinaja	0.00926832	Not applicable	abce1 (1 of 3)	Not applicable	NA	1
1129	RioChoy-Tinaja	0.00915082	13	cldn10a	Not applicable	NA	1
1130	RioChoy-Tinaja	0.00907249	3	prdx6	Not applicable	NA	1
1131	RioChoy-Tinaja	0.00907249	APWO02001268.1	phlda2	Not applicable	NA	1
1132	RioChoy-Tinaja	0.00907249	Not applicable	c20orf27 (1 of 2)	Not applicable	Diversity_too_low_RASCON	1
1133	RioChoy-Tinaja	0.00907249	24	si:dkeyp-44a8.2	Not applicable	NA	1
1134	RioChoy-Tinaja	0.00906043	Not applicable	gulp1 (1 of 2)	Not applicable	NA	1
1135	RioChoy-Tinaja	0.00835211	3	pi15a	Not applicable	NA	1
1136	RioChoy-Tinaja	0.00835211	APWO02002016.1	gfral	Not applicable	NA	1
1137	RioChoy-Tinaja	0.00835211	9	slc25a21	Not applicable	NA	1
1138	RioChoy-Tinaja	0.00824253	11	s100w	Not applicable	Diversity_too_low_RASCON	1
1139	RioChoy-Tinaja	0.00824253	19	ybey	Not applicable	Diversity_too_low_RASCON	1
1140	RioChoy-Tinaja	0.00824253	4	hlfb	Not applicable	Diversity_too_low_RASCON	1
1141	RioChoy-Tinaja	0.00824253	14	galnt10	GO:0000139 GO:0004653 GO:0006486 GO:0016021 GO:0030246	NA	1
1142	RioChoy-Tinaja	0.00824253	3	arpc5b	Not applicable	NA	1
1143	RioChoy-Tinaja	0.00824253	3	erfl1	Not applicable	NA	1
1144	RioChoy-Tinaja	0.00791987	Not applicable	ero1a (1 of 2)	Not applicable	NA	1
1145	RioChoy-Tinaja	0.00791987	8	nudcd2	Not applicable	NA	1
1146	RioChoy-Tinaja	0.00784133	Not applicable	pde6h (1 of 2)	Not applicable	Diversity_too_low_RASCON	1
1147	RioChoy-Tinaja	0.00742189	Not applicable	si:dkey-276j7.2	Not applicable	NA	1
1148	RioChoy-Tinaja	0.00742189	25	fam204a	Not applicable	NA	1
1149	RioChoy-Tinaja	0.00701613	Not applicable	cacfd1	Not applicable	Rascon-Pachon;Rascon-Tinaja; Molino-Rascon	1
1150	RioChoy-Tinaja	0.00701613	20	kcnip3b	Not applicable	NA	1
1151	RioChoy-Tinaja	0.00619094	7	commd9	Not applicable	NA	1
1152	RioChoy-Tinaja	0.00619094	6	chmp4bb	Not applicable	NA	1
1153	RioChoy-Tinaja	0.00619094	9	dlst	Not applicable	Diversity_too_low_RioChoy	1
1154	RioChoy-Tinaja	0.00619094	12	exosc1	Not applicable	NA	1
1155	RioChoy-Tinaja	0.00309547	7	ndufb2	Not applicable	Diversity_too_low_RASCON	1
1156	RioChoy-Tinaja	2.34e-17	2	socs1a	Not applicable	NA	1

### Sheet: Fst Outliers
	Rank	Population.s.	Fst	Scaffold	Gene.Name	GO.Term.s.	Outlier..if.Fst.	Publication.Name
4	4	Molino-RioChoy	1	Not applicable	minal	Not applicable	RioChoy-Molino	1
5	5	Molino-RioChoy	1	19	hoxd9a	Not applicable	Diversity_too_low_RioChoy	1
6	6	Molino-RioChoy	1	24	zdhhc24	Not applicable	Diversity_too_low_RioChoy	1
7	7	Molino-RioChoy	1	APWO02000113.1	p2rx5	Not applicable	Diversity_too_low_RioChoy	1
8	8	Molino-RioChoy	1	22	timm17a	Not applicable	Diversity_too_low_RioChoy	1
9	9	Molino-RioChoy	1	APWO02000139.1	hnrpkl	Not applicable	Diversity_too_low_RioChoy;Diversity_too_low_RASCON	1
10	10	Molino-RioChoy	0.937688	8	rps17	Not applicable	Diversity_too_low_RioChoy;Diversity_too_low_RASCON	1
12	12	Molino-RioChoy	0.882812	Not applicable	si:dkeyp-84f3.5	Not applicable	RioChoy-Molino	1
13	13	Molino-RioChoy	0.882812	APWO02000139.1	slc31a1	Not applicable	almost RioChoy-Pachon; RioChoy-Molino;RioChoy-Tinaja	1
15	15	Molino-RioChoy	0.878314	Not applicable	baalc	Not applicable	RioChoy-Molino	1
17	17	Molino-RioChoy	0.836271	17	socs6b	Not applicable	RioChoy-Molino;RioChoy-Pachon;RioChoy-Tinaja	1
18	18	Molino-RioChoy	0.819743	APWO02000139.1	tbx3a	Not applicable	RioChoy-Molino;RioChoy-Pachon;RioChoy-Tinaja	1
20	20	Molino-RioChoy	0.80625	8	cnot2	Not applicable	RioChoy-Molino	1
22	22	Molino-RioChoy	0.802637	APWO02000387.1	chmp1a	Not applicable	Diversity_too_low_RioChoy; Molino-Rascon	1
23	23	Molino-RioChoy	0.792368	4	cyp26a1	Not applicable	***Rascon-Pachon;Rascon-Tinaja; Molino-Rascon, almost RioChoy-Pachon; RioChoy-Tinaja; RioChoy-Molino	1
31	31	Molino-RioChoy	0.75	14	ammecr1	Not applicable	Diversity_too_low_RASCON	1
32	32	Molino-RioChoy	0.74671	13	barhl2	Not applicable	Diversity_too_low_RASCON	1
33	33	Molino-RioChoy	0.734267	18	arpin	Not applicable	RioChoy-Molino;RioChoy-Pachon;RioChoy-Tinaja	1
39	39	Molino-RioChoy	0.701923	2	atp6v0ca	Not applicable	RioChoy-Molino;RioChoy-Pachon;RioChoy-Tinaja	1
40	40	Molino-RioChoy	0.700935	Not applicable	hs6st1a	Not applicable	***Rascon-Pachon;Rascon-Tinaja; Molino-Rascon; RioChoy-Molino;RioChoy-Pachon	1
43	43	Molino-RioChoy	0.6875	3	bmi1a	Not applicable	Diversity_too_low_RASCON	1
45	45	Molino-RioChoy	0.675325	Not applicable	rpl19	Not applicable	RioChoy-Molino	1
47	47	Molino-RioChoy	0.674919	APWO02000139.1	aif1l	Not applicable	RioChoy-Molino	1
48	48	Molino-RioChoy	0.666667	9	nkx2.1	Not applicable	Diversity_too_low_RioChoy;Diversity_too_low_RASCON	1
51	51	Molino-RioChoy	0.645833	24	cart2	Not applicable	RioChoy-Molino;RioChoy-Pachon;RioChoy-Tinaja	1
52	52	Molino-RioChoy	0.641424	1	nova2	Not applicable	RioChoy-Molino	1
53	53	Molino-RioChoy	0.635417	APWO02001009.1	rbm38	Not applicable	Diversity_too_low_RASCON	1
75	75	Molino-RioChoy	0.563401	6	fabp1b.1	Not applicable	Diversity_too_low_RASCON	1
108	108	Molino-RioChoy	0.503921	Not applicable	adoa	Not applicable	Diversity_too_low_RioChoy;Diversity_too_low_RASCON	1
114	114	Molino-RioChoy	0.5	25	rhoua	Not applicable	Diversity_too_low_RASCON	1
152	152	Molino-RioChoy	0.458333	Not applicable	ptp4a3	Not applicable	Rascon-Pachon;Rascon-Tinaja	1
153	153	Molino-RioChoy	0.458333	18	mt2	Not applicable	Diversity_too_low_RASCON	1
154	154	Molino-RioChoy	0.458333	APWO02002274.1	ube2e3	Not applicable	Diversity_too_low_RASCON	1
162	162	Molino-RioChoy	0.447685	22	c1orf50		Diversity_too_low_RASCON	1
164	164	Molino-RioChoy	0.444784	5	lsm4	GO:0000398 GO:0000956 GO:0003723 GO:0005681	Rascon-Pachon;Rascon-Tinaja; Molino-Rascon	1
168	168	Molino-RioChoy	0.444444	23	ubfd1	Not applicable	Diversity_too_low_RASCON	1
171	171	Molino-RioChoy	0.44375	13	ddi2	Not applicable	Diversity_too_low_RASCON	1
177	177	Molino-RioChoy	0.440241	1	meox2a	Not applicable	Diversity_too_low_RASCON	1
187	187	Molino-RioChoy	0.432292	3	aida	Not applicable	Diversity_too_low_RASCON	1
219	219	Molino-RioChoy	0.407708	14	yipf5	Not applicable	Diversity_too_low_RASCON	1
226	226	Molino-RioChoy	0.40246	10	ptpn2a	Not applicable	Rascon-Pachon;Rascon-Tinaja; Molino-Rascon	1
236	236	Molino-RioChoy	0.390625	4	kctd17	Not applicable	Rascon-Pachon;Rascon-Tinaja	1
237	237	Molino-RioChoy	0.390625	Not applicable	fth1b	Not applicable	Diversity_too_low_RASCON	1
241	241	Molino-RioChoy	0.389509	6	pqbp1	Not applicable	Diversity_too_low_RASCON	1
248	248	Molino-RioChoy	0.385416	8	calml4b	Not applicable	Diversity_too_low_RASCON	1
251	251	Molino-RioChoy	0.382729	4	stx4	Not applicable	Diversity_too_low_RASCON	1
260	260	Molino-RioChoy	0.375	Not applicable	tmem14a	Not applicable	Diversity_too_low_RASCON	1
266	266	Molino-RioChoy	0.371391	9	pax9	Not applicable	Diversity_too_low_RASCON	1
276	276	Molino-RioChoy	0.364955	25	sfrp5	Not applicable	Diversity_too_low_RASCON	1
281	281	Molino-RioChoy	0.361111	25	hand2	Not applicable	Diversity_too_low_RASCON	1
283	283	Molino-RioChoy	0.359375	22	poc1a	Not applicable	Diversity_too_low_RASCON	1
299	299	Molino-RioChoy	0.350878	Not applicable	si:ch211-105d11.1	Not applicable	Diversity_too_low_RASCON	1
313	313	Molino-RioChoy	0.339286	13	pfdn5	Not applicable	Diversity_too_low_RASCON	1
339	339	Molino-RioChoy	0.328125	18	wee1	GO:0004674 GO:0005524	Diversity_too_low_RASCON	1
355	355	Molino-RioChoy	0.321022	Not applicable	fam113	Not applicable	Diversity_too_low_RASCON	1
364	364	Molino-RioChoy	0.316339	13	shmt2	Not applicable	Diversity_too_low_RASCON	1
369	369	Molino-RioChoy	0.3125	Not applicable	dmxl1	Not applicable	Diversity_too_low_RASCON	1
417	417	Molino-RioChoy	0.291667	12	tpt1	Not applicable	Diversity_too_low_RASCON	1
434	434	Molino-RioChoy	0.281863	2	rffl	Not applicable	Diversity_too_low_RASCON	1
456	456	Molino-RioChoy	0.270833	APWO02000034.1	dynlt3	Not applicable	Diversity_too_low_RASCON	1
457	457	Molino-RioChoy	0.270833	Not applicable	asb6	Not applicable	Diversity_too_low_RASCON	1
460	460	Molino-RioChoy	0.270159	APWO02000181.1	gfi1ab	Not applicable	Rascon-Pachon;Rascon-Tinaja; Molino-Rascon	1
461	461	Molino-RioChoy	0.268403	7	tmem209	Not applicable	Rascon-Pachon;Rascon-Tinaja; Molino-Rascon	1
464	464	Molino-RioChoy	0.267361	14	mzt2b	Not applicable	Diversity_too_low_RASCON	1
473	473	Molino-RioChoy	0.260416	10	rbp5	Not applicable	Diversity_too_low_RASCON	1
477	477	Molino-RioChoy	0.256663	3	mboat2b	Not applicable	Diversity_too_low_RASCON	1
485	485	Molino-RioChoy	0.252654	Not applicable	itk	Not applicable	Diversity_too_low_RASCON	1
486	486	Molino-RioChoy	0.252177	Not applicable	mctp1b	Not applicable	Diversity_too_low_RASCON	1
518	518	Molino-RioChoy	0.238719	9	pld4	GO:0003824 GO:0016021	Diversity_too_low_RASCON	1
529	529	Molino-RioChoy	0.232143	APWO02000080.1	eno2	Not applicable	Diversity_too_low_RASCON	1
539	539	Molino-RioChoy	0.229166	18	mapk12a	Not applicable	Diversity_too_low_RASCON	1
548	548	Molino-RioChoy	0.225	20	pcp4a	Not applicable	Diversity_too_low_RASCON	1
549	549	Molino-RioChoy	0.225	APWO02000042.1	papss2b	Not applicable	Diversity_too_low_RioChoy	1
550	550	Molino-RioChoy	0.225	4	psme2	Not applicable	Diversity_too_low_RASCON	1
551	551	Molino-RioChoy	0.225	20	map3k7cl	Not applicable	Diversity_too_low_RASCON	1
553	553	Molino-RioChoy	0.225	14	anapc13	Not applicable	Diversity_too_low_RASCON	1
554	554	Molino-RioChoy	0.225	3	matn3a	Not applicable	Diversity_too_low_RASCON	1
555	555	Molino-RioChoy	0.225	Not applicable	shfm1	Not applicable	Diversity_too_low_RASCON	1
556	556	Molino-RioChoy	0.225	Not applicable	tada3l	Not applicable	Diversity_too_low_RASCON	1
557	557	Molino-RioChoy	0.225	Not applicable	mbd3b	Not applicable	Diversity_too_low_RASCON	1
563	563	Molino-RioChoy	0.222857	APWO02000139.1	camk4	Not applicable	Diversity_too_low_RASCON	1
571	571	Molino-RioChoy	0.217061	17	eps8l3b	Not applicable	Diversity_too_low_RASCON	1
587	587	Molino-RioChoy	0.209122	6	rhoaa	Not applicable	Diversity_too_low_RASCON	1
592	592	Molino-RioChoy	0.205935	Not applicable	csmd1a	Not applicable	Diversity_too_low_RASCON	1
599	599	Molino-RioChoy	0.203073	3	eif5	GO:0003743 GO:0005525	Rascon-Pachon;Rascon-Tinaja	1
601	601	Molino-RioChoy	0.2	Not applicable	duoxa1	Not applicable	Diversity_too_low_RASCON	1
613	613	Molino-RioChoy	0.1944	APWO02000139.1	kcmf1	Not applicable	Diversity_too_low_RASCON	1
625	625	Molino-RioChoy	0.1875	APWO02002179.1	mlx	Not applicable	Diversity_too_low_RASCON	1
631	631	Molino-RioChoy	0.1875	Not applicable	arl8b	GO:0003924 GO:0005525 GO:0005765 GO:0015031 GO:0031902	Diversity_too_low_RASCON	1
633	633	Molino-RioChoy	0.1875	Not applicable	pdia6	Not applicable	Diversity_too_low_RASCON	1
637	637	Molino-RioChoy	0.1875	Not applicable	lztr1	Not applicable	Diversity_too_low_RASCON	1
638	638	Molino-RioChoy	0.1875	5	rpp21	Not applicable	Diversity_too_low_RASCON	1
647	647	Molino-RioChoy	0.181955	Not applicable	fam192a	Not applicable	Diversity_too_low_RASCON	1
648	648	Molino-RioChoy	0.181955	24	wwp2	Not applicable	Diversity_too_low_RASCON	1
652	652	Molino-RioChoy	0.180379	23	atp6v1c1b	Not applicable	Diversity_too_low_RASCON	1
657	657	Molino-RioChoy	0.177084	19	mgat4a	Not applicable	Diversity_too_low_RioChoy	1
658	658	Molino-RioChoy	0.176425	Not applicable	kcna2	Not applicable	Diversity_too_low_RASCON	1
661	661	Molino-RioChoy	0.174893	Not applicable	banf2	Not applicable	Diversity_too_low_RASCON	1
667	667	Molino-RioChoy	0.170964	20	aqp11	GO:0015267 GO:0016021	Diversity_too_low_RASCON	1
672	672	Molino-RioChoy	0.170139	Not applicable	twf1	Not applicable	Diversity_too_low_RASCON	1
674	674	Molino-RioChoy	0.169643	3	usp12a	Not applicable	Diversity_too_low_RASCON	1
677	677	Molino-RioChoy	0.169165	Not applicable	nkx2.7	Not applicable	Diversity_too_low_RASCON	1
681	681	Molino-RioChoy	0.166666	Not applicable	dhdh	Not applicable	Diversity_too_low_RASCON	1
690	690	Molino-RioChoy	0.160987	5	nr2f6b	Not applicable	Diversity_too_low_RASCON	1
693	693	Molino-RioChoy	0.158839	3	irf4b	Not applicable	Diversity_too_low_RASCON	1
701	701	Molino-RioChoy	0.15625	Not applicable	chp2	Not applicable	Diversity_too_low_RASCON	1
702	702	Molino-RioChoy	0.15625	10	eif1b	Not applicable	Diversity_too_low_RASCON	1
709	709	Molino-RioChoy	0.15625	21	fabp2	Not applicable	Diversity_too_low_RASCON	1
710	710	Molino-RioChoy	0.15625	APWO02002391.1	tmem167a	Not applicable	Diversity_too_low_RASCON	1
711	711	Molino-RioChoy	0.15625	Not applicable	prp19	Not applicable	Diversity_too_low_RASCON	1
712	712	Molino-RioChoy	0.15625	13	blcap	Not applicable	Diversity_too_low_RASCON	1
723	723	Molino-RioChoy	0.155606	6	anapc16	Not applicable	Diversity_too_low_RASCON	1
725	725	Molino-RioChoy	0.155568	17	lactb2		Diversity_too_low_RASCON	1
735	735	Molino-RioChoy	0.150658	Not applicable	usmg5	Not applicable	Diversity_too_low_RASCON	1
739	739	Molino-RioChoy	0.148438	16	hnrnpc	Not applicable	Diversity_too_low_RASCON	1
740	740	Molino-RioChoy	0.147917	6	atp2a1	GO:0005388 GO:0005524 GO:0016021 GO:0033017 GO:0046872	Diversity_too_low_RASCON	1
743	743	Molino-RioChoy	0.145834	Not applicable	si:dkey-119m17.2	Not applicable	Diversity_too_low_RASCON	1
752	752	Molino-RioChoy	0.14375	Not applicable	nckipsd	Not applicable	Diversity_too_low_RASCON	1
760	760	Molino-RioChoy	0.140424	10	wnt4b	Not applicable	Diversity_too_low_RASCON	1
761	761	Molino-RioChoy	0.139652	Not applicable	csk	Not applicable	Diversity_too_low_RASCON	1
767	767	Molino-RioChoy	0.135684	20	rbm18	Not applicable	Diversity_too_low_RASCON	1
768	768	Molino-RioChoy	0.135416	13	gadd45ab	Not applicable	Diversity_too_low_RASCON	1
777	777	Molino-RioChoy	0.130357	Not applicable	ogn	Not applicable	Diversity_too_low_RASCON	1
781	781	Molino-RioChoy	0.129107	Not applicable	si:dkey-22l11.6	Not applicable	Diversity_too_low_RASCON	1
786	786	Molino-RioChoy	0.125	APWO02000139.1	ncs1a	Not applicable	Rascon-Pachon;Rascon-Tinaja; Molino-Rascon	1
787	787	Molino-RioChoy	0.125	19	tnfsf13b	Not applicable	Rascon-Tinaja	1
789	789	Molino-RioChoy	0.125	Not applicable	dok6	Not applicable	Diversity_too_low_RASCON	1
790	790	Molino-RioChoy	0.125	7	bik	Not applicable	Diversity_too_low_RASCON	1
798	798	Molino-RioChoy	0.125	9	cga	Not applicable	Diversity_too_low_RASCON	1
803	803	Molino-RioChoy	0.125	Not applicable	h2afz	Not applicable	Diversity_too_low_RASCON	1
804	804	Molino-RioChoy	0.125	16	cmpk	Not applicable	Diversity_too_low_RASCON	1
806	806	Molino-RioChoy	0.125	23	hpcal4	Not applicable	Diversity_too_low_RASCON	1
808	808	Molino-RioChoy	0.125	APWO02001945.1	nelfcd	Not applicable	Diversity_too_low_RioChoy	1
809	809	Molino-RioChoy	0.125	APWO02000133.1	tmppe	Not applicable	Diversity_too_low_RioChoy	1
810	810	Molino-RioChoy	0.125	Not applicable	tbc1d31	Not applicable	Diversity_too_low_RASCON	1
811	811	Molino-RioChoy	0.125	APWO02000028.1	stmn4l	Not applicable	Diversity_too_low_RASCON	1
829	829	Molino-RioChoy	0.120057	1	efhd1	Not applicable	Diversity_too_low_RASCON	1
832	832	Molino-RioChoy	0.118809	Not applicable	h3f3a	Not applicable	Diversity_too_low_RASCON	1
843	843	Molino-RioChoy	0.113279	16	ndufs2	Not applicable	Diversity_too_low_RASCON	1
844	844	Molino-RioChoy	0.112645	APWO02001772.1	hecw2a	Not applicable	Diversity_too_low_RASCON	1
846	846	Molino-RioChoy	0.1125	13	gpx1b	Not applicable	Diversity_too_low_RASCON	1
850	850	Molino-RioChoy	0.111535	15	rgs19	Not applicable	Diversity_too_low_RASCON	1
851	851	Molino-RioChoy	0.111535	5	rps13	Not applicable	Diversity_too_low_RASCON	1
852	852	Molino-RioChoy	0.111535	APWO02000101.1	zgc:103625	Not applicable	Diversity_too_low_RASCON	1
856	856	Molino-RioChoy	0.109512	23	xkr8.3	Not applicable	Rascon-Pachon;Rascon-Tinaja; Molino-Rascon	1
858	858	Molino-RioChoy	0.109375	3	dnajc5b	Not applicable	Diversity_too_low_RASCON	1
866	866	Molino-RioChoy	0.107143	Not applicable	arid4b	Not applicable	Diversity_too_low_RASCON	1
871	871	Molino-RioChoy	0.104592	7	tmem243b	Not applicable	Diversity_too_low_RASCON	1
874	874	Molino-RioChoy	0.104167	Not applicable	efr3b	Not applicable	Diversity_too_low_RASCON	1
879	879	Molino-RioChoy	0.104118	APWO02000083.1	rnf151	Not applicable	Diversity_too_low_RASCON	1
880	880	Molino-RioChoy	0.103074	7	mapk12b	Not applicable	Diversity_too_low_RASCON	1
898	898	Molino-RioChoy	0.09375	3	dcun1d4	Not applicable	Diversity_too_low_RASCON	1
901	901	Molino-RioChoy	0.09375	Not applicable	gnaq	Not applicable	Diversity_too_low_RASCON	1
914	914	Molino-RioChoy	0.0845801	8	klf13	Not applicable	Diversity_too_low_RASCON	1
921	921	Molino-RioChoy	0.0833333	24	pcgf1	Not applicable	Diversity_too_low_RASCON	1
922	922	Molino-RioChoy	0.0833333	17	usp45	Not applicable	Diversity_too_low_RASCON	1
924	924	Molino-RioChoy	0.0833333	4	cox11	Not applicable	Diversity_too_low_RASCON	1
926	926	Molino-RioChoy	0.0833333	Not applicable	fmnl3	Not applicable	Diversity_too_low_RASCON	1
927	927	Molino-RioChoy	0.0833333	Not applicable	irx3a	Not applicable	Diversity_too_low_RioChoy	1
928	928	Molino-RioChoy	0.0833333	18	nr2f2	Not applicable	Diversity_too_low_RioChoy;Diversity_too_low_RASCON	1
929	929	Molino-RioChoy	0.0833333	16	acer2	Not applicable	Diversity_too_low_RASCON	1
930	930	Molino-RioChoy	0.0833333	Not applicable	c17orf67	Not applicable	Diversity_too_low_RASCON	1
931	931	Molino-RioChoy	0.0833333	Not applicable	xpnpep1	Not applicable	Diversity_too_low_RASCON	1
941	941	Molino-RioChoy	0.0820124	APWO02000129.1	itm2bb	Not applicable	Diversity_too_low_RASCON	1
942	942	Molino-RioChoy	0.0820124	25	lbh	Not applicable	Diversity_too_low_RASCON	1
948	948	Molino-RioChoy	0.077803	18	gypc	Not applicable	Diversity_too_low_RASCON	1
951	951	Molino-RioChoy	0.0744888	Not applicable	prmt2	Not applicable	Diversity_too_low_RASCON	1
953	953	Molino-RioChoy	0.0729167	APWO02000029.1	paqr3a	Not applicable	Diversity_too_low_RASCON	1
954	954	Molino-RioChoy	0.0729166	1	usp2a	Not applicable	Rascon-Pachon;Rascon-Tinaja; almost Molino-Rascon	1
956	956	Molino-RioChoy	0.0729166	14	bada	Not applicable	Diversity_too_low_RASCON	1
962	962	Molino-RioChoy	0.072702	23	srsf4	Not applicable	Diversity_too_low_RASCON	1
963	963	Molino-RioChoy	0.0723144	APWO02002089.1	kctd6a	Not applicable	Rascon-Pachon;Rascon-Tinaja; Molino-Rascon	1
966	966	Molino-RioChoy	0.072039	APWO02000056.1	zgc:194242	Not applicable	Diversity_too_low_RASCON	1
968	968	Molino-RioChoy	0.0697711	APWO02000032.1	bdnf	Not applicable	Diversity_too_low_RASCON	1
971	971	Molino-RioChoy	0.0688688	7	rap1b	Not applicable	Diversity_too_low_RASCON	1
972	972	Molino-RioChoy	0.0688688	15	cnbpa	Not applicable	Diversity_too_low_RASCON	1
979	979	Molino-RioChoy	0.0651138	11	gnptg	Not applicable	Diversity_too_low_RASCON	1
982	982	Molino-RioChoy	0.0625	Not applicable	mmd2a	Not applicable	Rascon-Pachon;Rascon-Tinaja; Molino-Rascon	1
983	983	Molino-RioChoy	0.0625	24	stx3a	Not applicable	Rascon-Pachon;Rascon-Tinaja	1
984	984	Molino-RioChoy	0.0625	16	chchd7	Not applicable	Rascon-Pachon;Rascon-Tinaja; Molino-Rascon	1
985	985	Molino-RioChoy	0.0625	13	slc48a1b	Not applicable	Diversity_too_low_RASCON	1
987	987	Molino-RioChoy	0.0625	3	rpl36a	Not applicable	Diversity_too_low_RASCON	1
988	988	Molino-RioChoy	0.0625	7	gpr85	Not applicable	Diversity_too_low_RioChoy	1
990	990	Molino-RioChoy	0.0625	8	bet1l	GO:0015031 GO:0030173	Diversity_too_low_RASCON	1
992	992	Molino-RioChoy	0.0625	8	cops2	Not applicable	Diversity_too_low_RioChoy	1
996	996	Molino-RioChoy	0.0625	25	pgam1a	Not applicable	Diversity_too_low_RioChoy;Diversity_too_low_RASCON	1
997	997	Molino-RioChoy	0.0625	Not applicable	si:dkeyp-72h1.1	Not applicable	Diversity_too_low_RASCON	1
999	999	Molino-RioChoy	0.0625	19	agr1	Not applicable	Diversity_too_low_RASCON	1
1000	1000	Molino-RioChoy	0.0625	Not applicable	zgc:55512	Not applicable	Diversity_too_low_RASCON	1
1003	1003	Molino-RioChoy	0.0625	22	ddx19	Not applicable	Diversity_too_low_RASCON	1
1005	1005	Molino-RioChoy	0.0625	APWO02000373.1	htr6	Not applicable	Diversity_too_low_RioChoy	1
1007	1007	Molino-RioChoy	0.0625	4	snf8	Not applicable	Diversity_too_low_RASCON	1
1008	1008	Molino-RioChoy	0.0625	13	si:dkey-19e4.5	Not applicable	Diversity_too_low_RASCON	1
1011	1011	Molino-RioChoy	0.0625	Not applicable	sf3b5	Not applicable	Diversity_too_low_RASCON	1
1015	1015	Molino-RioChoy	0.0625	Not applicable	smim22	Not applicable	Diversity_too_low_RASCON	1
1017	1017	Molino-RioChoy	0.0625	Not applicable	c4bpb	Not applicable	Diversity_too_low_RASCON	1
1018	1018	Molino-RioChoy	0.0625	23	anp32e	Not applicable	Diversity_too_low_RioChoy;Diversity_too_low_RASCON	1
1020	1020	Molino-RioChoy	0.0625	23	ddx39b	Not applicable	Diversity_too_low_RioChoy	1
1021	1021	Molino-RioChoy	0.0625	16	hacd1	Not applicable	Diversity_too_low_RioChoy;Diversity_too_low_RASCON	1
1022	1022	Molino-RioChoy	0.0625	5	pfn2	Not applicable	Diversity_too_low_RASCON	1
1024	1024	Molino-RioChoy	0.0625	20	alox5ap	Not applicable	Diversity_too_low_RASCON	1
1025	1025	Molino-RioChoy	0.0625	APWO02000062.1	c9orf85		Diversity_too_low_RASCON	1
1026	1026	Molino-RioChoy	0.0625	APWO02001233.1	brms1lb	Not applicable	Diversity_too_low_RASCON	1
1027	1027	Molino-RioChoy	0.0625	Not applicable	nemf	Not applicable	Diversity_too_low_RASCON	1
1028	1028	Molino-RioChoy	0.0625	APWO02002080.1	rbp2a	Not applicable	Diversity_too_low_RASCON	1
1029	1029	Molino-RioChoy	0.0625	Not applicable	hamp	Not applicable	Diversity_too_low_RASCON	1
1030	1030	Molino-RioChoy	0.0625	APWO02001492.1	hagh	Not applicable	Diversity_too_low_RASCON	1
1031	1031	Molino-RioChoy	0.0625	APWO02000049.1	specc1	Not applicable	Diversity_too_low_RASCON	1
1032	1032	Molino-RioChoy	0.0625	15	dlg4b	Not applicable	Diversity_too_low_RASCON	1
1033	1033	Molino-RioChoy	0.0625	APWO02000034.1	calml4a	Not applicable	Diversity_too_low_RASCON	1
1053	1053	Molino-RioChoy	0.0581693	3	tnfsf10	Not applicable	Rascon-Pachon;Rascon-Tinaja; Molino-Rascon	1
1056	1056	Molino-RioChoy	0.0545057	13	cygb2	Not applicable	Diversity_too_low_RASCON	1
1060	1060	Molino-RioChoy	0.0535183	8	mdkb	Not applicable	Rascon-Pachon;Rascon-Tinaja; Molino-Rascon	1
1061	1061	Molino-RioChoy	0.0520833	7	ptprb	GO:0030246	Diversity_too_low_RASCON	1
1062	1062	Molino-RioChoy	0.0508842	19	myl1	Not applicable	Diversity_too_low_RASCON	1
1064	1064	Molino-RioChoy	0.0480862	8	usp3	Not applicable	Rascon-Pachon;Rascon-Tinaja; almost Molino-Rascon	1
1069	1069	Molino-RioChoy	0.0442537	Not applicable	hoxc4	Not applicable	Diversity_too_low_RASCON	1
1070	1070	Molino-RioChoy	0.0428954	14	cldn2	Not applicable	Diversity_too_low_RioChoy	1
1071	1071	Molino-RioChoy	0.0428954	Not applicable	rangrf	Not applicable	Diversity_too_low_RASCON	1
1074	1074	Molino-RioChoy	0.0416667	APWO02000139.1	ccnb1	Not applicable	Rascon-Tinaja	1
1076	1076	Molino-RioChoy	0.0416666	15	ebp	Not applicable	Diversity_too_low_RASCON	1
1078	1078	Molino-RioChoy	0.0411953	10	stmn2a	Not applicable	Diversity_too_low_RASCON	1
1079	1079	Molino-RioChoy	0.0408792	19	abhd13	Not applicable	Diversity_too_low_RASCON	1
1084	1084	Molino-RioChoy	0.0351707	Not applicable	bub1ba	Not applicable	Diversity_too_low_RASCON	1
1085	1085	Molino-RioChoy	0.0351707	3	prkaa2	Not applicable	Diversity_too_low_RASCON	1
1086	1086	Molino-RioChoy	0.0340889	24	fgf20b	Not applicable	Diversity_too_low_RASCON	1
1088	1088	Molino-RioChoy	0.03125	Not applicable	yif1b	Not applicable	Diversity_too_low_RASCON	1
1091	1091	Molino-RioChoy	0.0230046	Not applicable	nexn	Not applicable	Diversity_too_low_RASCON	1
1094	1094	Molino-RioChoy	0.0192585	9	dlst	Not applicable	Diversity_too_low_RioChoy	1
1095	1095	Molino-RioChoy	0.0175853	6	mthfd2l	Not applicable	Diversity_too_low_RASCON	1
1097	1097	Molino-RioChoy	0.015625	8	fibina	Not applicable	Diversity_too_low_RASCON	1
1098	1098	Molino-RioChoy	0.015625	17	rpl7	Not applicable	Diversity_too_low_RASCON	1
1099	1099	Molino-RioChoy	0.0117332	3	bhlhe22	Not applicable	Diversity_too_low_RASCON	1
1101	1101	Molino-RioChoy	0.00784133	8	ldlrad3	GO:0016021	Rascon-Pachon;Rascon-Tinaja; Molino-Rascon	1
1102	1102	Molino-RioChoy	0.00784133	Not applicable	cacfd1	Not applicable	Rascon-Pachon;Rascon-Tinaja; Molino-Rascon	1
1103	1103	Molino-RioChoy	0.00784133	13	arpc4	Not applicable	Diversity_too_low_RioChoy	1
1106	1106	Molino-RioChoy	0.00784133	Not applicable	mc1r	Not applicable	Diversity_too_low_RioChoy;Diversity_too_low_RASCON	1
1108	1108	Molino-RioChoy	0.00784133	22	bcdin3d	Not applicable	Diversity_too_low_RioChoy	1
1109	1109	Molino-RioChoy	0.00784133	9	camk2n1a	Not applicable	Diversity_too_low_RASCON	1
1111	1111	Molino-RioChoy	0.00784133	APWO02000139.1	alad	Not applicable	Diversity_too_low_RioChoy	1
1112	1112	Molino-RioChoy	0.00784133	APWO02000635.1	pdcd4a	Not applicable	Diversity_too_low_RioChoy	1
1113	1113	Molino-RioChoy	0.00784133	Not applicable	c20orf27	Not applicable	Diversity_too_low_RASCON	1
1114	1114	Molino-RioChoy	0.00784133	Not applicable	pde6h	Not applicable	Diversity_too_low_RASCON	1
1125	1125	Molino-RioChoy	0.00392067	23	dlx6a	Not applicable	Rascon-Pachon;Rascon-Tinaja; Molino-Rascon	1
1130	1130	Molino-RioChoy	0	11	jarid2a	Not applicable	Rascon-Pachon;Rascon-Tinaja; almost Molino-Rascon	1
1135	1135	Molino-RioChoy	0	11	s100w	Not applicable	Diversity_too_low_RASCON	1
1136	1136	Molino-RioChoy	0	Not applicable	faap24	Not applicable	Diversity_too_low_RASCON	1
1137	1137	Molino-RioChoy	0	Not applicable	tmsb4x	Not applicable	Diversity_too_low_RASCON	1
1138	1138	Molino-RioChoy	0	19	ybey	Not applicable	Diversity_too_low_RASCON	1
1139	1139	Molino-RioChoy	0	1	si:ch211-267e7.3	Not applicable	Diversity_too_low_RASCON	1
1140	1140	Molino-RioChoy	0	Not applicable	cda	Not applicable	Diversity_too_low_RASCON	1
1141	1141	Molino-RioChoy	0	6	tmem230b	Not applicable	Diversity_too_low_RASCON	1
1142	1142	Molino-RioChoy	0	4	hlfb	Not applicable	Diversity_too_low_RASCON	1
1144	1144	Molino-RioChoy	0	Not applicable	galnt15	Not applicable	Diversity_too_low_RioChoy;Diversity_too_low_RASCON	1
1145	1145	Molino-RioChoy	0	16	sec62	Not applicable	Diversity_too_low_RioChoy	1
1146	1146	Molino-RioChoy	0	APWO02000036.1	ppp1r7	Not applicable	Diversity_too_low_RioChoy	1
1147	1147	Molino-RioChoy	0	9	vsnl1b	Not applicable	Diversity_too_low_RASCON	1
1148	1148	Molino-RioChoy	0	4	med9	GO:0003712 GO:0006357 GO:0016592	Diversity_too_low_RASCON	1
1149	1149	Molino-RioChoy	0	7	ndufb2	Not applicable	Diversity_too_low_RASCON	1
1150	1150	Molino-RioChoy	0	Not applicable	tarbp1	Not applicable	Diversity_too_low_RASCON	1
1151	1151	Molino-RioChoy	0	2	cops6	GO:0000338 GO:0005737 GO:0008180 GO:0008237 GO:0070122	Diversity_too_low_RASCON	1
1152	1152	Molino-RioChoy	0	Not applicable	tmem104	Not applicable	Diversity_too_low_RASCON	1
1153	1153	Molino-RioChoy	0	4	pyyb	Not applicable	Diversity_too_low_RASCON	1
1154	1154	Molino-RioChoy	0	3	ndufb1	GO:0005743 GO:0016021	Diversity_too_low_RASCON	1
1155	1155	Molino-RioChoy	0	Not applicable	saga	Not applicable	Diversity_too_low_RASCON	1
1156	1156	Molino-RioChoy	0	19	map2	Not applicable	Diversity_too_low_RASCON	1
1157	1157	Molino-RioChoy	0	Not applicable	rps29	Not applicable	Diversity_too_low_RASCON	1

### Sheet: Gene Search Results
Gene Name	Gene Stable ID	Scaffold	Start Position	Stop Position	Gene Description	GO ID(s)	Pi_RioChoy	Pi_Pachon	Pi_Molino	Pi_Tinaja	Pi_Rascon	Dxy_RioChoy:Pachon	Dxy_RioChoy:Molino	Dxy_RioChoy:Tinaja	Dxy_Rascon:Pachon	Dxy_Rascon:Molino	Dxy_Rascon:Tinaja	Dxy_Chica1:Chica2	Fst_RioChoy:Pachon	Fst_RioChoy:Molino	Fst_RioChoy:Tinaja	Fst_Pachon:Rascon	Fst_Rascon:Molino	Fst_Rascon:Tinaja	Fst_Chica1:Chica2	TajimasD_RioChoy	TajimasD_Pachon	TajimasD_Molino	TajimasD_Tinaja	TajimasD_Rascon	SD_log(FC)_RioChoy	SD_log(FC)_Pachon	SD_log(FC)_Molino	SD_log(FC)_Tinaja	p-value for SD_log(FC)_RioChoy	p-value for SD_log(FC)_Pachon	p-value for SD_log(FC)_Molino	p-value for SD_log(FC)_Tinaja	log(FC)_Pachon-RioChoy	log(FC)_Molino-RioChoy	log(FC)_Tinaja-RioChoy	p-value for log(FC)_Pachon-RioChoy	p-value for log(FC)_Molino-RioChoy	p-value for log(FC)_Tinaja-RioChoy	Publications
minal	ENSAMXG00000008926	NA	NA	NA	MYC induced nuclear antigen-like [Source:ZFIN;Acc:ZDB-GENE-040426-1283]	NA	0.00030303	0	0	0	0.00042777	0.00106061	0.00106061	0.00106061	0.00022769	0.00022769	0.00022769	NA	0.337461	1	0.337461	0.099811	0.092875	0.104704	NA	NA	NA	NA	NA	NA	NA	NA	NA	NA	NA	NA	NA	NA	0.091435	0.228291	-0.088277	0.53234	0.07513	0.42979	1; 4
hoxd9a	ENSAMXG00000040540	19	15164898	15171588	homeobox D9a [Source:ZFIN;Acc:ZDB-GENE-990415-121]	NA	0.00028165	0.00024014	0	0	0.00080654	0.00128151	0.00140825	0.00140825	0.00054922	0.00042248	0.00042248	NA	0.300731	1	0.337461	0.068858	0.074159	0.085306	NA	NA	NA	NA	NA	NA	NA	NA	NA	NA	NA	NA	NA	NA	NA	NA	NA	NA	NA	NA	1; 2
hoxd9a	ENSAMXG00000040540	19	15164898	15171588	homeobox protein Hox-D9a [Source:NCBI gene;Acc:1333248]	NA	NA	NA	NA	NA	NA	NA	NA	NA	0	NA	0	0	NA	NA	NA	NA	NA	NA	0	NA	NA	NA	NA	NA	NA	NA	NA	NA	NA	NA	NA	NA	NA	NA	NA	NA	NA	NA	1; 2
zdhhc24	ENSAMXG00000036082	24	46524482	46529781	zinc finger, DHHC-type containing 24 [Source:ZFIN;Acc:ZDB-GENE-040718-8]	NA	0.00012727	0	0	0	0.00100663	0.00120911	0.00120911	0.00120911	0.00057274	0.00057274	0.00057274	NA	1	1	0.503096	0.138757	0.130871	0.145404	NA	NA	NA	NA	NA	NA	NA	NA	NA	NA	NA	NA	NA	NA	NA	NA	NA	NA	NA	NA	1; 2
zdhhc24	ENSAMXG00000036082	24	46524482	46529781	probable palmitoyltransferase ZDHHC24 [Source:NCBI gene;Acc:1323843]	NA	NA	NA	NA	NA	NA	NA	NA	NA	4.94e-05	NA	4.94e-05	0	NA	NA	NA	NA	NA	NA	0	NA	NA	NA	NA	NA	NA	NA	NA	NA	NA	NA	NA	NA	NA	NA	NA	NA	NA	NA	1; 2
p2rx5	ENSAMXG00000019595	APWO02000113.1	3205833	3234116	purinergic receptor P2X, ligand-gated ion channel, 5 [Source:ZFIN;Acc:ZDB-GENE-030319-5]	NA	0	0	0	0	0.00107067	0.00200803	0.00200803	0.00200803	0.00053533	0.00053533	0.00053533	NA	1	1	1	0.046512	0.036726	0.046512	NA	NA	NA	NA	NA	NA	NA	NA	NA	NA	NA	NA	NA	NA	NA	NA	NA	NA	NA	NA	1; 2
p2rx5	ENSAMXG00000019595	APWO02000113.1	3205833	3234116	purinergic receptor P2X, ligand-gated ion channel, 5 [Source:ZFIN;Acc:ZDB-GENE-3319-5]	NA	NA	NA	NA	NA	NA	NA	NA	NA	0.00044273	NA	0.00038655	0.0004	NA	NA	NA	NA	NA	NA	0	NA	NA	NA	NA	NA	NA	NA	NA	NA	NA	NA	NA	NA	NA	NA	NA	NA	NA	NA	1; 2
timm17a	ENSAMXG00000031238	22	22941118	22945235	translocase of inner mitochondrial membrane 17 homolog A (yeast) [Source:ZFIN;Acc:ZDB-GENE-031030-6]	NA	0.00022134	0	0	0.0001992	0.00033201	0.0021027	0.0021027	0.0020031	0.000166	0.000166	0.0002656	NA	0.503096	1	0.475386	0.046512	0.036726	0.046512	NA	NA	NA	NA	NA	NA	NA	NA	NA	NA	NA	NA	NA	NA	NA	NA	NA	NA	NA	NA	1; 2
timm17a	ENSAMXG00000031238	22	22941118	22945235	translocase of inner mitochondrial membrane 17A [Source:NCBI gene;Acc:1342884]	NA	NA	NA	NA	NA	NA	NA	NA	NA	0	NA	0	0	NA	NA	NA	NA	NA	NA	0	NA	NA	NA	NA	NA	NA	NA	NA	NA	NA	NA	NA	NA	NA	NA	NA	NA	NA	NA	1; 2
hnrpkl	ENSAMXG00000006660	APWO02000139.1	1026999	1041817	heterogeneous nuclear ribonucleoprotein K, like [Source:ZFIN;Acc:ZDB-GENE-040426-1923]	NA	0	0	0	0.0001813	0.0001298	0.000777	0.000777	0.00087413	6.49e-05	6.49e-05	0.00016225	NA	1	1	0.541006	0.046512	0.036726	0.046435	NA	NA	NA	NA	NA	NA	NA	NA	NA	NA	NA	NA	NA	NA	-0.340392	-0.735049	-0.633362	2.29e-06	6.38e-23	2.11e-19	1; 2; 4
hnrpkl	ENSAMXG00000006660	APWO02000139.1	1026999	1041817	heterogeneous nuclear ribonucleoprotein K-like [Source:NCBI gene;Acc:1343638]	NA	NA	NA	NA	NA	NA	NA	NA	NA	0	NA	0.00056742	0.0007	NA	NA	NA	NA	NA	NA	0	NA	NA	NA	NA	NA	NA	NA	NA	NA	NA	NA	NA	NA	-0.340392	-0.735049	-0.633362	2.29e-06	6.38e-23	2.11e-19	1; 2; 4
rps17	ENSAMXG00000014445	8	21190886	21197875	ribosomal protein S17 [Source:HGNC Symbol;Acc:HGNC:10397]	NA	0.00028273	0	0	0	0	0.00240317	0.00240317	0.00240317	0	0	0	NA	0.944291	0.937688	0.944291	NA	NA	NA	NA	NA	NA	NA	NA	NA	NA	NA	NA	NA	NA	NA	NA	NA	0.101662	0.130006	0.301186	0.47347	0.31511	0.0093788	1; 2; 2; 4
rps17	ENSAMXG00000014445	8	21190886	21197875	4S ribosomal protein S17-like [Source:NCBI gene;Acc:1324674]	NA	NA	NA	NA	NA	NA	NA	NA	NA	0.00364676	NA	0.00168539	0.002	NA	NA	NA	NA	NA	NA	0.00020594	NA	NA	NA	NA	NA	NA	NA	NA	NA	NA	NA	NA	NA	0.101662	0.130006	0.301186	0.47347	0.31511	0.0093788	1; 2; 2; 4
rps17	ENSAMXG00000014445	8	21190886	21197875	4S ribosomal protein S17 [Source:NCBI gene;Acc:1342467]	NA	NA	NA	NA	NA	NA	NA	NA	NA	0	NA	0	0	NA	NA	NA	NA	NA	NA	0	NA	NA	NA	NA	NA	NA	NA	NA	NA	NA	NA	NA	NA	0.101662	0.130006	0.301186	0.47347	0.31511	0.0093788	1; 2; 2; 4
si:dkeyp-84f3.5	ENSAMXG00000016445	NA	NA	NA	si:dkeyp-84f3.5 [Source:ZFIN;Acc:ZDB-GENE-050208-162]	NA	0.00042044	9.75e-05	0	0	0.00078268	0.00093676	0.00097466	0.00097466	0.00045484	0.00040611	0.00040611	NA	0.277988	0.882812	0.300349	0.075608	0.064801	0.075608	NA	NA	NA	NA	NA	NA	NA	NA	NA	NA	NA	NA	NA	NA	0.139042	0.225267	-0.012073	0.055824	0.0035134	0.8625	1; 4
slc31a1	ENSAMXG00000037719	APWO02000139.1	723865	727220	solute carrier family 31 (copper transporter), member 1 [Source:ZFIN;Acc:ZDB-GENE-040415-3]	NA	0.00056784	0	0	0.0001773	0.00029603	0.00167455	0.00167455	0.0017632	0.00014802	0.00014802	0.00014802	NA	0.447429	0.882812	0.882812	0.046512	0.036726	0.046512	NA	NA	NA	NA	NA	NA	NA	NA	NA	NA	NA	NA	NA	NA	NA	NA	NA	NA	NA	NA	1; 2
slc31a1	ENSAMXG00000037719	APWO02000139.1	723865	727220	solute carrier family 31 member 1 [Source:ZFIN;Acc:ZDB-GENE-4415-3]	NA	NA	NA	NA	NA	NA	NA	NA	NA	0	NA	0	0.0007	NA	NA	NA	NA	NA	NA	7.44e-05	NA	NA	NA	NA	NA	NA	NA	NA	NA	NA	NA	NA	NA	NA	NA	NA	NA	NA	NA	1; 2
socs6b	ENSAMXG00000024867	17	20879612	20881198	suppressor of cytokine signaling 6b [Source:ZFIN;Acc:ZDB-GENE-030131-1670]	NA	0.00073246	0.0001928	0	0	0.00108086	0.00489771	0.0049227	0.0049227	0.00067481	0.00058912	0.00058912	NA	0.826635	0.836271	0.756493	0.083261	0.091585	0.10552	NA	NA	NA	NA	NA	NA	NA	NA	NA	NA	NA	NA	NA	NA	-0.0432654	0.107438	-0.408171	0.83292	0.54766	0.01563	1; 2; 4
socs6b	ENSAMXG00000024867	17	20879612	20881198	suppressor of cytokine signaling 6b [Source:ZFIN;Acc:ZDB-GENE-3131-167]	NA	NA	NA	NA	NA	NA	NA	NA	NA	0.00039683	NA	0.00038492	0.0011	NA	NA	NA	NA	NA	NA	0	NA	NA	NA	NA	NA	NA	NA	NA	NA	NA	NA	NA	NA	-0.0432654	0.107438	-0.408171	0.83292	0.54766	0.01563	1; 2; 4
tbx3a	ENSAMXG00000033991	APWO02000139.1	2908982	2918872	T-box 3a [Source:ZFIN;Acc:ZDB-GENE-070209-80]	NA	0.00032962	0	0	0	0.00048924	0.0008272	0.0008272	0.0008272	0.00032616	0.00032616	0.00032616	NA	0.554238	0.819743	0.557628	0.220124	0.205678	0.220124	NA	NA	NA	NA	NA	NA	NA	NA	NA	NA	NA	NA	NA	NA	NA	NA	NA	NA	NA	NA	1; 2
tbx3a	ENSAMXG00000033991	APWO02000139.1	2908982	2918872	T-box transcription factor 3 [Source:NCBI gene;Acc:1321647]	NA	NA	NA	NA	NA	NA	NA	NA	NA	0.00011844	NA	0.00011844	0.0006	NA	NA	NA	NA	NA	NA	7.49e-06	NA	NA	NA	NA	NA	NA	NA	NA	NA	NA	NA	NA	NA	NA	NA	NA	NA	NA	NA	1; 2
cnot2	ENSAMXG00000000972	8	19496012	19502024	CCR4-NOT transcription complex, subunit 2 [Source:ZFIN;Acc:ZDB-GENE-070410-70]	NA	0.00041505	0	0	0	0.00075806	0.00217376	0.00217376	0.00217376	0.00042762	0.00042762	0.00042762	NA	0.542019	0.80625	0.542019	0.143361	0.128678	0.138675	NA	NA	NA	NA	NA	NA	NA	NA	NA	NA	NA	NA	NA	NA	0.740685	0.391626	0.369337	0.3438	0.60609	0.6735	1; 2; 4
cnot2	ENSAMXG00000000972	8	19496012	19502024	CCR4-NOT transcription complex subunit 2 [Source:NCBI gene;Acc:1343396]	NA	NA	NA	NA	NA	NA	NA	NA	NA	0	NA	0	0	NA	NA	NA	NA	NA	NA	0	NA	NA	NA	NA	NA	NA	NA	NA	NA	NA	NA	NA	NA	0.740685	0.391626	0.369337	0.3438	0.60609	0.6735	1; 2; 4
chmp1a	ENSAMXG00000018119	APWO02000387.1	133658	139296	charged multivesicular body protein 1A [Source:ZFIN;Acc:ZDB-GENE-040426-1474]	NA	0	0.00016529	0.00053719	0	0.00028153	0.00157025	0.00134297	0.00165289	0.00315315	0.00292089	0.00323761	NA	0.944581	0.802637	1	0.933041	0.845484	0.966004	NA	NA	0	0	NA	0	NA	NA	NA	NA	NA	NA	NA	NA	0.777066	0.545283	2.19469	0.7191	0.78813	0.40863	1; 1; 2; 4
chmp1a	ENSAMXG00000018119	APWO02000387.1	133658	139296	charged multivesicular body protein 1A [Source:ZFIN;Acc:ZDB-GENE-040426-1474]	NA	0	0.00016529	0.00053719	0	0.00028153	0.00157025	0.00134297	0.00165289	0.00315315	0.00292089	0.00323761	NA	0.944581	0.802637	1	0.933041	0.845484	0.966004	NA	NA	NA	NA	NA	NA	NA	NA	NA	NA	NA	NA	NA	NA	0.777066	0.545283	2.19469	0.7191	0.78813	0.40863	1; 1; 2; 4
chmp1a	ENSAMXG00000018119	APWO02000387.1	133658	139296	charged multivesicular body protein 1A [Source:NCBI gene;Acc:393535]	NA	NA	NA	NA	NA	NA	NA	NA	NA	0.00365376	NA	0.00376177	0.0013	NA	NA	NA	NA	NA	NA	0	NA	NA	NA	NA	NA	NA	NA	NA	NA	NA	NA	NA	NA	0.777066	0.545283	2.19469	0.7191	0.78813	0.40863	1; 1; 2; 4
cyp26a1	ENSAMXG00000011960	4	16790084	16794024	cytochrome P450, family 26, subfamily A, polypeptide 1 [Source:ZFIN;Acc:ZDB-GENE-990415-44]	NA	0.00050584	0	0	6.79e-05	0.00084815	0.00113148	0.00113148	0.00116542	0.00143976	0.00143976	0.001434	NA	0.53226	0.792368	0.536471	0.734079	0.721481	0.694614	NA	NA	NA	NA	NA	NA	NA	NA	-1.31024	NA	NA	NA	0.0001051	NA	-0.614969	-0.140283	-0.595029	0.0073951	0.55483	0.0096707	1; 2; 5; 4
cyp26a1	ENSAMXG00000011960	4	16790084	16794024	cytochrome P45 26A1 [Source:NCBI gene;Acc:134466]	NA	NA	NA	NA	NA	NA	NA	NA	NA	0.00210084	NA	0.00213352	0.0005	NA	NA	NA	NA	NA	NA	2.17e-06	NA	NA	NA	NA	NA	NA	NA	-1.31024	NA	NA	NA	0.0001051	NA	-0.614969	-0.140283	-0.595029	0.0073951	0.55483	0.0096707	1; 2; 5; 4
ammecr1	ENSAMXG00000020324	14	14920028	14994719	Alport syndrome, mental retardation, midface hypoplasia and elliptocytosis chromosomal region gene 1 homolog (human) [Source:ZFIN;Acc:ZDB-GENE-040426-1533]	NA	0.00051581	0	0	0.00010811	0	0.0009009	0.00091777	0.00087087	0	0	0	NA	0.378095	0.75	0.344492	NA	NA	NA	NA	-0.43794	NA	NA	0	NA	NA	NA	NA	NA	NA	NA	NA	NA	-0.0921577	-0.26281	-0.46152	0.41933	0.016197	2.28e-06	1; 1; 2; 4
ammecr1	ENSAMXG00000020324	14	14920028	14994719	Alport syndrome, mental retardation, midface hypoplasia and elliptocytosis chromosomal region gene 1 homolog (human) [Source:ZFIN;Acc:ZDB-GENE-040426-1533]	NA	0.00051581	0	0	0.00010811	0	0.0009009	0.00091777	0.00087087	0	0	0	NA	0.378095	0.75	0.344492	NA	NA	NA	NA	NA	NA	NA	NA	NA	NA	NA	NA	NA	NA	NA	NA	NA	-0.0921577	-0.26281	-0.46152	0.41933	0.016197	2.28e-06	1; 1; 2; 4
ammecr1	ENSAMXG00000020324	14	14920028	14994719	AMMECR nuclear protein 1 [Source:NCBI gene;Acc:1329594]	NA	NA	NA	NA	NA	NA	NA	NA	NA	0.00011978	NA	0.0001506	0.001	NA	NA	NA	NA	NA	NA	0.0005721	NA	NA	NA	NA	NA	NA	NA	NA	NA	NA	NA	NA	NA	-0.0921577	-0.26281	-0.46152	0.41933	0.016197	2.28e-06	1; 1; 2; 4
barhl2	ENSAMXG00000040270	13	13672661	13680148	BarH-like homeobox 2 [Source:ZFIN;Acc:ZDB-GENE-050913-153]	NA	0.00046413	0	0	9.73e-05	0.00016324	0.00081064	0.00081064	0.00078361	8.16e-05	8.16e-05	0.00013059	NA	0.388078	0.74671	0.348661	0.046512	0.036726	0.046512	NA	NA	NA	NA	NA	NA	NA	NA	NA	NA	NA	NA	NA	NA	NA	NA	NA	NA	NA	NA	1; 2
barhl2	ENSAMXG00000040270	13	13672661	13680148	BarH like homeobox 2 [Source:NCBI gene;Acc:133687]	NA	NA	NA	NA	NA	NA	NA	NA	NA	0	NA	0	0	NA	NA	NA	NA	NA	NA	0	NA	NA	NA	NA	NA	NA	NA	NA	NA	NA	NA	NA	NA	NA	NA	NA	NA	NA	NA	1; 2
arpin	ENSAMXG00000020655	18	18426770	18434989	actin-related protein 2/3 complex inhibitor [Source:HGNC Symbol;Acc:HGNC:28782]	NA	0.0008676	0	0.00047236	0.00014749	0.00025253	0.00262209	0.00245821	0.00269584	0.00164141	0.00189394	0.00156566	NA	0.861159	0.734267	0.576169	0.523256	0.518363	0.490294	NA	NA	NA	NA	NA	NA	NA	NA	NA	NA	NA	NA	NA	NA	-0.584713	-0.462344	-0.881631	0.00035812	0.00012221	1.33e-10	1; 2; 4
arpin	ENSAMXG00000020655	18	18426770	18434989	actin related protein 2/3 complex inhibitor [Source:NCBI gene;Acc:133634]	NA	NA	NA	NA	NA	NA	NA	NA	NA	0.00039032	NA	0.00039032	0.0003	NA	NA	NA	NA	NA	NA	0	NA	NA	NA	NA	NA	NA	NA	NA	NA	NA	NA	NA	NA	-0.584713	-0.462344	-0.881631	0.00035812	0.00012221	1.33e-10	1; 2; 4
atp6v0ca	ENSAMXG00000032350	2	4091229	4095465	ATPase, H+ transporting, lysosomal, V0 subunit ca [Source:ZFIN;Acc:ZDB-GENE-020419-23]	NA	0.00092557	0	0	0.00021787	0.00138641	0.00157347	0.00157347	0.0016824	0.00072622	0.00072622	0.00083515	NA	0.714555	0.701923	0.714555	0.058049	0.041612	0.061311	NA	NA	NA	NA	NA	NA	NA	NA	NA	NA	NA	NA	NA	NA	NA	NA	NA	NA	NA	NA	1; 2
atp6v0ca	ENSAMXG00000032350	2	4091229	4095465	V-type proton ATPase 16 kDa proteolipid subunit [Source:NCBI gene;Acc:1327532]	NA	NA	NA	NA	NA	NA	NA	NA	NA	0	NA	0	0	NA	NA	NA	NA	NA	NA	0	NA	NA	NA	NA	NA	NA	NA	NA	NA	NA	NA	NA	NA	NA	NA	NA	NA	NA	NA	1; 2
hs6st1a	ENSAMXG00000035873	APWO02000084.1	274409	463814	heparan-sulfate 6-O-sulfotransferase 1-A [Source:NCBI gene;Acc:134768]	NA	NA	NA	NA	NA	NA	NA	NA	NA	0.0003059	NA	0.0003059	0	NA	NA	NA	NA	NA	NA	0	NA	NA	NA	NA	NA	NA	NA	NA	NA	NA	NA	NA	NA	NA	NA	NA	NA	NA	NA	2
bmi1a	ENSAMXG00000034022	3	27229891	27234229	bmi1 polycomb ring finger oncogene 1a [Source:ZFIN;Acc:ZDB-GENE-030131-224]	NA	0.00035585	0	0	0.00011111	0.00018664	0.00240741	0.00240741	0.00235185	9.33e-05	9.33e-05	0.00014931	NA	0.519292	0.6875	0.505437	0.046512	0.036726	0.046512	NA	NA	NA	NA	NA	NA	NA	NA	NA	NA	NA	NA	NA	NA	NA	NA	NA	NA	NA	NA	1; 2
bmi1a	ENSAMXG00000034022	3	27229891	27234229	BMI1 proto-oncogene, polycomb ring finger [Source:NCBI gene;Acc:132548]	NA	NA	NA	NA	NA	NA	NA	NA	NA	6.83e-05	NA	6.83e-05	0.0003	NA	NA	NA	NA	NA	NA	0	NA	NA	NA	NA	NA	NA	NA	NA	NA	NA	NA	NA	NA	NA	NA	NA	NA	NA	NA	1; 2
rpl19	ENSAMXG00000043666	2	4243993	4250530	ribosomal protein L19 [Source:NCBI gene;Acc:1327236]	GO:0003723 GO:0003735 GO:0006412 GO:0016021 GO:0022625	NA	NA	NA	NA	NA	NA	NA	NA	0	NA	0	0	NA	NA	NA	NA	NA	NA	0	NA	NA	NA	NA	NA	NA	NA	0.92551	NA	NA	NA	0.0005986	NA	NA	NA	NA	NA	NA	NA	2; 2; 5
rpl19	ENSAMXG00000043666	2	4243993	4250530	6S ribosomal protein L19 [Source:NCBI gene;Acc:1332189]	GO:0003723 GO:0003735 GO:0006412 GO:0016021 GO:0022625	NA	NA	NA	NA	NA	NA	NA	NA	0.00106433	NA	0.00109981	0	NA	NA	NA	NA	NA	NA	0	NA	NA	NA	NA	NA	NA	NA	0.92551	NA	NA	NA	0.0005986	NA	NA	NA	NA	NA	NA	NA	2; 2; 5
aif1l	ENSAMXG00000036936	APWO02000139.1	5584619	5605012	allograft inflammatory factor 1-like [Source:ZFIN;Acc:ZDB-GENE-030131-9646]	NA	0.00223834	0	0	0.00022831	0.000934	0.00329782	0.00329782	0.0032344	0.00057078	0.00057078	0.00068493	NA	0.460543	0.674919	0.434264	0.273128	0.256798	0.273128	NA	NA	NA	NA	NA	NA	NA	-0.81101	-0.63251	NA	NA	1.06e-07	3.17e-05	NA	NA	NA	NA	NA	NA	NA	1; 2; 5; 5
aif1l	ENSAMXG00000036936	APWO02000139.1	5584619	5605012	allograft inflammatory factor 1 like [Source:NCBI gene;Acc:1326376]	NA	NA	NA	NA	NA	NA	NA	NA	NA	0	NA	7.46e-05	0.0012	NA	NA	NA	NA	NA	NA	0	NA	NA	NA	NA	NA	NA	-0.81101	-0.63251	NA	NA	1.06e-07	3.17e-05	NA	NA	NA	NA	NA	NA	NA	1; 2; 5; 5
nkx2.1	ENSAMXG00000002155	9	20922458	20924161	NK2 homeobox 1 [Source:ZFIN;Acc:ZDB-GENE-010404-1]	NA	0.00021862	0	0	0.00017544	0.00015709	0.00196116	0.00196116	0.00186857	7.85e-05	7.85e-05	0.00017279	NA	0.505257	0.666667	0.477709	0.046512	0.036726	0.033012	NA	NA	NA	NA	NA	NA	NA	NA	NA	NA	NA	NA	NA	NA	0.0395922	0.0904755	0.050324	0.88192	0.74024	0.85379	1; 2; 4
nkx2.1	ENSAMXG00000002155	9	20922458	20924161	homeobox protein Nkx-2.1 [Source:NCBI gene;Acc:134323]	NA	NA	NA	NA	NA	NA	NA	NA	NA	0.00430121	NA	0.00509039	0.0037	NA	NA	NA	NA	NA	NA	0.00106007	NA	NA	NA	NA	NA	NA	NA	NA	NA	NA	NA	NA	NA	0.0395922	0.0904755	0.050324	0.88192	0.74024	0.85379	1; 2; 4
cart2	ENSAMXG00000032334	24	40227515	40230926	cocaine- and amphetamine-regulated transcript 2 [Source:ZFIN;Acc:ZDB-GENE-050417-23]	NA	0.00140056	0	0	0	0.00121753	0.00198413	0.00198413	0.00198413	0.00074405	0.00074405	0.00074405	NA	0.659646	0.645833	0.659646	0.206862	0.206862	0.226804	NA	NA	NA	NA	NA	NA	NA	NA	NA	NA	NA	NA	NA	NA	NA	NA	NA	NA	NA	NA	1; 2
cart2	ENSAMXG00000032334	24	40227515	40230926	cocaine- and amphetamine-regulated transcript 2 [Source:ZFIN;Acc:ZDB-GENE-5417-23]	NA	NA	NA	NA	NA	NA	NA	NA	NA	0.00202728	NA	0.00191854	0.0012	NA	NA	NA	NA	NA	NA	6.44e-05	NA	NA	NA	NA	NA	NA	NA	NA	NA	NA	NA	NA	NA	NA	NA	NA	NA	NA	NA	1; 2
nova2	ENSAMXG00000033604	1	14446685	14497694	neuro-oncological ventral antigen 2 [Source:ZFIN;Acc:ZDB-GENE-080211-1]	NA	0.00085271	0	0	0	0.00031974	0.00186804	0.00186804	0.00186804	0.00017018	0.00017018	0.00017018	NA	0.525955	0.641424	0.526578	0.104704	0.080084	0.104704	NA	NA	NA	NA	NA	NA	NA	NA	NA	NA	NA	NA	NA	NA	NA	NA	NA	NA	NA	NA	1; 2
nova2	ENSAMXG00000033604	1	14446685	14497694	RNA-binding protein Nova-1-like [Source:NCBI gene;Acc:1339352]	NA	NA	NA	NA	NA	NA	NA	NA	NA	0	NA	0	0.0005	NA	NA	NA	NA	NA	NA	0	NA	NA	NA	NA	NA	NA	NA	NA	NA	NA	NA	NA	NA	NA	NA	NA	NA	NA	NA	1; 2
rbm38	ENSAMXG00000038120	APWO02001009.1	200185	212928	RNA binding motif protein 38 [Source:ZFIN;Acc:ZDB-GENE-030131-5923]	NA	0.00231993	0	0	0	0	0.00265453	0.00265453	0.00265453	0	0	0	NA	0.331264	0.635417	0.331264	NA	NA	NA	NA	NA	NA	NA	NA	NA	NA	NA	NA	NA	NA	NA	NA	NA	NA	NA	NA	NA	NA	NA	1; 2
rbm38	ENSAMXG00000038120	APWO02001009.1	200185	212928	RNA-binding protein 38-like [Source:NCBI gene;Acc:17196932]	NA	NA	NA	NA	NA	NA	NA	NA	NA	0.00198898	NA	0.00363255	0.0003	NA	NA	NA	NA	NA	NA	1.27e-05	NA	NA	NA	NA	NA	NA	NA	NA	NA	NA	NA	NA	NA	NA	NA	NA	NA	NA	NA	1; 2
fabp1b.1	ENSAMXG00000021162	6	26640576	26643326	fatty acid binding protein 1b, tandem duplicate 1 [Source:ZFIN;Acc:ZDB-GENE-050522-96]	NA	0.00168938	0	0	0	0	0.00165869	0.00165869	0.00165869	0	0	0	NA	0.293913	0.563401	0.293913	NA	NA	NA	NA	NA	NA	NA	NA	NA	NA	NA	NA	NA	NA	NA	NA	NA	NA	NA	NA	NA	NA	NA	1; 2
fabp1b.1	ENSAMXG00000021162	6	26640576	26643326	fatty acid binding protein 1-B.1-like [Source:NCBI gene;Acc:1343953]	NA	NA	NA	NA	NA	NA	NA	NA	NA	0	NA	0	0.0011	NA	NA	NA	NA	NA	NA	0.00025458	NA	NA	NA	NA	NA	NA	NA	NA	NA	NA	NA	NA	NA	NA	NA	NA	NA	NA	NA	1; 2
adoa	ENSAMXG00000025620	NA	NA	NA	2-aminoethanethiol (cysteamine) dioxygenase a [Source:ZFIN;Acc:ZDB-GENE-041212-62]	NA	0.00017147	0	0	0.00013717	0	0.00145748	0.00145748	0.00138889	0.00139665	0.00139665	0.00132682	NA	0.507418	0.503921	0.478157	1	1	0.934076	NA	NA	NA	NA	NA	NA	NA	NA	NA	NA	NA	NA	NA	NA	NA	NA	NA	NA	NA	NA	1
rhoua	ENSAMXG00000042903	25	13450733	13461435	ras homolog family member Ua [Source:ZFIN;Acc:ZDB-GENE-040618-3]	NA	0.00069439	0	0	0.0001328	0	0.00073779	0.00073779	0.00073041	0	0	6.64e-05	NA	0.518072	0.5	0.417478	NA	NA	NA	NA	NA	NA	NA	NA	NA	NA	NA	NA	NA	NA	NA	NA	NA	NA	NA	NA	NA	NA	NA	1; 2
rhoua	ENSAMXG00000042903	25	13450733	13461435	rho-related GTP-binding protein RhoU [Source:NCBI gene;Acc:133318]	NA	NA	NA	NA	NA	NA	NA	NA	NA	0	NA	4.91e-05	0	NA	NA	NA	NA	NA	NA	0	NA	NA	NA	NA	NA	NA	NA	NA	NA	NA	NA	NA	NA	NA	NA	NA	NA	NA	NA	1; 2
ptp4a3	ENSAMXG00000015843	NA	NA	NA	NA	NA	NA	NA	NA	NA	NA	NA	NA	NA	NA	NA	NA	NA	NA	NA	NA	NA	NA	NA	NA	NA	NA	NA	NA	NA	NA	NA	NA	0.94883	NA	NA	NA	2.12e-05	0.299671	0.189107	0.593898	0.0021765	0.044403	7.49e-10	5; 4
mt2	ENSAMXG00000035436	18	15768142	15771824	metallothionein 2 [Source:ZFIN;Acc:ZDB-GENE-030131-4174]	NA	0.00294118	0	0	0	0	0.00277778	0.00277778	0.00277778	0	0	0	NA	0.458333	0.458333	0.475302	NA	NA	NA	NA	NA	NA	NA	NA	NA	NA	NA	NA	NA	NA	NA	NA	NA	NA	NA	NA	NA	NA	NA	1; 2; 2
mt2	ENSAMXG00000035436	18	15768142	15771824	metallothionein 2 [Source:NCBI gene;Acc:1174951]	NA	NA	NA	NA	NA	NA	NA	NA	NA	0	NA	0	0.0024	NA	NA	NA	NA	NA	NA	0	NA	NA	NA	NA	NA	NA	NA	NA	NA	NA	NA	NA	NA	NA	NA	NA	NA	NA	NA	1; 2; 2
mt2	ENSAMXG00000035436	18	15768142	15771824	metallothionein-1-like [Source:NCBI gene;Acc:1341352]	NA	NA	NA	NA	NA	NA	NA	NA	NA	0	NA	0	0	NA	NA	NA	NA	NA	NA	0	NA	NA	NA	NA	NA	NA	NA	NA	NA	NA	NA	NA	NA	NA	NA	NA	NA	NA	NA	1; 2; 2
ube2e3	ENSAMXG00000043897	APWO02002274.1	306090	345242	ubiquitin-conjugating enzyme E2E 3 (UBC4/5 homolog, yeast) [Source:ZFIN;Acc:ZDB-GENE-030131-408]	NA	0.00130719	0	0	0	0	0.00123457	0.00123457	0.00123457	0	0	0	NA	0.475302	0.458333	0.475302	NA	NA	NA	NA	NA	NA	NA	NA	NA	NA	NA	NA	NA	NA	NA	NA	NA	NA	NA	NA	NA	NA	NA	1; 2
ube2e3	ENSAMXG00000043897	APWO02002274.1	306090	345242	ubiquitin-conjugating enzyme E2E 3 (UBC4/5 homolog, yeast) [Source:ZFIN;Acc:ZDB-GENE-3131-48]	NA	NA	NA	NA	NA	NA	NA	NA	NA	0	NA	0	0	NA	NA	NA	NA	NA	NA	0	NA	NA	NA	NA	NA	NA	NA	NA	NA	NA	NA	NA	NA	NA	NA	NA	NA	NA	NA	1; 2
c1orf50	ENSAMXG00000003571	22	5772331	5777354	chromosome 1 open reading frame 50 [Source:HGNC Symbol;Acc:HGNC:28795]		0.00295172	0	0	0	0	0.00278773	0.00278773	0.00278773	0	0	0	NA	0.27996	0.447685	0.27996	NA	NA	NA	NA	NA	NA	NA	NA	NA	NA	NA	NA	NA	NA	NA	NA	NA	-0.470046	-0.642359	-0.506741	1.89e-05	1.75e-07	7.23e-07	1; 2; 4
c1orf50	ENSAMXG00000003571	22	5772331	5777354	chromosome 22 C1orf5 homolog [Source:NCBI gene;Acc:1345461]		NA	NA	NA	NA	NA	NA	NA	NA	0	NA	0	0.0005	NA	NA	NA	NA	NA	NA	5.07e-05	NA	NA	NA	NA	NA	NA	NA	NA	NA	NA	NA	NA	NA	-0.470046	-0.642359	-0.506741	1.89e-05	1.75e-07	7.23e-07	1; 2; 4
lsm4	ENSAMXG00000016932	5	17306881	17309767	LSM4 homolog, U6 small nuclear RNA and mRNA degradation associated [Source:ZFIN;Acc:ZDB-GENE-040426-1652]	GO:0000398 GO:0000956 GO:0003723 GO:0005681	0.00293044	0	0	0.00023474	0.00039124	0.00352113	0.00352113	0.0036385	0.0021518	0.0021518	0.00205399	NA	0.344532	0.444784	0.344532	0.932007	0.927448	0.856555	NA	NA	NA	NA	NA	NA	NA	NA	NA	NA	NA	NA	NA	NA	-0.544681	-0.712294	-1.09649	0.00022123	2.4e-07	1.14e-13	1; 2; 4
lsm4	ENSAMXG00000016932	5	17306881	17309767	LSM4 homolog, U6 small nuclear RNA and mRNA degradation associated [Source:NCBI gene;Acc:1343545]	GO:0000398 GO:0000956 GO:0003723 GO:0005681	NA	NA	NA	NA	NA	NA	NA	NA	0	NA	0	0.0012	NA	NA	NA	NA	NA	NA	5.42e-06	NA	NA	NA	NA	NA	NA	NA	NA	NA	NA	NA	NA	NA	-0.544681	-0.712294	-1.09649	0.00022123	2.4e-07	1.14e-13	1; 2; 4
ubfd1	ENSAMXG00000003891	23	36997150	37009762	ubiquitin family domain containing 1 [Source:ZFIN;Acc:ZDB-GENE-050506-90]	NA	0.00073623	0	0	0	0.00020912	0.00063857	0.00063857	0.00063857	0.00010456	0.00010456	0.00010456	NA	0.234377	0.444444	0.234377	0.046512	0.036726	0.046512	NA	NA	NA	NA	NA	NA	NA	NA	NA	NA	NA	NA	NA	NA	0.373477	0.36509	0.180123	2.1e-07	2.75e-08	0.0083014	1; 2; 4
ubfd1	ENSAMXG00000003891	23	36997150	37009762	ubiquitin family domain containing 1 [Source:ZFIN;Acc:ZDB-GENE-556-9]	NA	NA	NA	NA	NA	NA	NA	NA	NA	6.13e-05	NA	5.83e-05	0.0005	NA	NA	NA	NA	NA	NA	0.00025822	NA	NA	NA	NA	NA	NA	NA	NA	NA	NA	NA	NA	NA	0.373477	0.36509	0.180123	2.1e-07	2.75e-08	0.0083014	1; 2; 4
ddi2	ENSAMXG00000002195	13	35970207	35979721	DNA-damage inducible protein 2 [Source:ZFIN;Acc:ZDB-GENE-031030-15]	NA	0.00043535	8.65e-05	0	0	0	0.00078816	0.00081699	0.00081699	4.33e-05	0	0	NA	0.415666	0.44375	0.452092	NA	NA	NA	NA	NA	NA	NA	NA	NA	NA	NA	NA	NA	NA	NA	NA	NA	-0.206234	-0.257515	-0.575839	0.18542	0.06843	7.4e-07	1; 2; 4
ddi2	ENSAMXG00000002195	13	35970207	35979721	DNA damage inducible 1 homolog 2 [Source:NCBI gene;Acc:133589]	NA	NA	NA	NA	NA	NA	NA	NA	NA	0.00182279	NA	0.00064491	0.001	NA	NA	NA	NA	NA	NA	7.55e-05	NA	NA	NA	NA	NA	NA	NA	NA	NA	NA	NA	NA	NA	-0.206234	-0.257515	-0.575839	0.18542	0.06843	7.4e-07	1; 2; 4
meox2a	ENSAMXG00000029485	1	11406317	11422848	mesenchyme homeobox 2a [Source:ZFIN;Acc:ZDB-GENE-080613-1]	NA	0.0016046	0.00011455	0	0	0	0.00137059	0.00139207	0.00139207	5.73e-05	0	0	NA	0.14363	0.440241	0.159071	NA	NA	NA	NA	NA	NA	NA	NA	NA	NA	NA	NA	NA	NA	NA	NA	NA	NA	NA	NA	NA	NA	NA	1; 2
meox2a	ENSAMXG00000029485	1	11406317	11422848	mesenchyme homeobox 2 [Source:NCBI gene;Acc:132454]	NA	NA	NA	NA	NA	NA	NA	NA	NA	6.05e-05	NA	0	0.0013	NA	NA	NA	NA	NA	NA	0	NA	NA	NA	NA	NA	NA	NA	NA	NA	NA	NA	NA	NA	NA	NA	NA	NA	NA	NA	1; 2
aida	ENSAMXG00000013465	3	70438975	70450329	axin interactor, dorsalization associated [Source:ZFIN;Acc:ZDB-GENE-071126-2]	NA	0.00141637	0	0	0	0.00018811	0.0016303	0.0016303	0.0016303	9.41e-05	9.41e-05	9.41e-05	NA	0.446818	0.432292	0.446818	0.036726	0.036726	0.046512	NA	NA	NA	NA	NA	NA	NA	NA	NA	NA	NA	NA	NA	NA	0.535327	-0.315084	0.522912	6.75e-07	0.0057355	5.21e-07	1; 2; 4
aida	ENSAMXG00000013465	3	70438975	70450329	axin interactor, dorsalization associated [Source:NCBI gene;Acc:134197]	NA	NA	NA	NA	NA	NA	NA	NA	NA	0	NA	0	0.0013	NA	NA	NA	NA	NA	NA	0.00014101	NA	NA	NA	NA	NA	NA	NA	NA	NA	NA	NA	NA	NA	0.535327	-0.315084	0.522912	6.75e-07	0.0057355	5.21e-07	1; 2; 4
yipf5	ENSAMXG00000030495	14	14358993	14372122	Yip1 domain family, member 5 [Source:ZFIN;Acc:ZDB-GENE-040426-1057]	NA	0.00240758	0	0	0	0.00019246	0.00275853	0.00275853	0.00275853	9.62e-05	9.62e-05	9.62e-05	NA	0.302256	0.407708	0.302256	0.046512	0.036726	0.046512	NA	NA	NA	NA	NA	NA	NA	NA	NA	NA	NA	NA	NA	NA	NA	NA	NA	NA	NA	NA	1; 2
yipf5	ENSAMXG00000030495	14	14358993	14372122	Yip1 domain family member 5 [Source:NCBI gene;Acc:134323]	NA	NA	NA	NA	NA	NA	NA	NA	NA	0.00049076	NA	0.0003701	0.0027	NA	NA	NA	NA	NA	NA	0.00071116	NA	NA	NA	NA	NA	NA	NA	NA	NA	NA	NA	NA	NA	NA	NA	NA	NA	NA	NA	1; 2
ptpn2a	ENSAMXG00000029779	10	9203054	9211211	protein tyrosine phosphatase, non-receptor type 2, a [Source:ZFIN;Acc:ZDB-GENE-040426-1196]	NA	0.0020837	0	0	0.00016194	0.00047039	0.00272717	0.00272717	0.00279015	0.00217865	0.00217865	0.00217865	NA	0.292082	0.40246	0.280713	0.903152	0.897161	0.881177	NA	NA	NA	NA	NA	NA	NA	NA	NA	NA	NA	NA	NA	NA	NA	NA	NA	NA	NA	NA	1; 2
ptpn2a	ENSAMXG00000029779	10	9203054	9211211	tyrosine-protein phosphatase non-receptor type 2-like [Source:NCBI gene;Acc:1341465]	NA	NA	NA	NA	NA	NA	NA	NA	NA	0.00138746	NA	0.00132066	0	NA	NA	NA	NA	NA	NA	0	NA	NA	NA	NA	NA	NA	NA	NA	NA	NA	NA	NA	NA	NA	NA	NA	NA	NA	NA	1; 2
kctd17	ENSAMXG00000033870	4	17132988	17149344	potassium channel tetramerization domain containing 17 [Source:ZFIN;Acc:ZDB-GENE-130531-80]	NA	0.00110347	0	0	0	0.00068968	0.00081169	0.00081169	0.00081169	0.00094832	0.00094832	0.00094832	NA	0.147298	0.390625	0.144589	0.702439	0.686454	0.702439	NA	NA	NA	NA	NA	NA	NA	NA	NA	NA	NA	NA	NA	NA	NA	NA	NA	NA	NA	NA	1; 1; 2
kctd17	ENSAMXG00000033870	4	17132988	17149344	potassium channel tetramerization domain containing 17 [Source:ZFIN;Acc:ZDB-GENE-130531-80]	NA	0.00110347	0	0	0	0.00068968	0.00081169	0.00081169	0.00081169	0.00094832	0.00094832	0.00094832	NA	0.147298	0.390625	0.144589	0.702439	0.686454	0.702439	NA	NA	NA	NA	NA	NA	NA	NA	NA	NA	NA	NA	NA	NA	NA	NA	NA	NA	NA	NA	1; 1; 2
kctd17	ENSAMXG00000033870	4	17132988	17149344	BTB/POZ domain-containing protein KCTD5-like [Source:NCBI gene;Acc:133465]	NA	NA	NA	NA	NA	NA	NA	NA	NA	0.00083299	NA	0.00083299	0.0004	NA	NA	NA	NA	NA	NA	0	NA	NA	NA	NA	NA	NA	NA	NA	NA	NA	NA	NA	NA	NA	NA	NA	NA	NA	NA	1; 1; 2
fth1b	ENSAMXG00000002247	NA	NA	NA	ferritin, heavy polypeptide 1b [Source:ZFIN;Acc:ZDB-GENE-040912-30]	NA	0.00106276	0	0	0	0	0.00090334	0.00090334	0.00090334	0	0	0	NA	0.408317	0.390625	0.408317	NA	NA	NA	NA	NA	NA	NA	NA	NA	NA	NA	NA	NA	NA	NA	NA	NA	NA	NA	NA	NA	NA	NA	1
pqbp1	ENSAMXG00000040025	6	39822526	39829476	polyglutamine binding protein 1 [Source:HGNC Symbol;Acc:HGNC:9330]	NA	0.00535779	0	0	0	0	0.00405341	0.00405341	0.00405341	0	0	0	NA	0.205491	0.389509	0.205491	NA	NA	NA	NA	NA	NA	NA	NA	NA	NA	NA	NA	NA	NA	NA	NA	NA	NA	NA	NA	NA	NA	NA	1; 2
pqbp1	ENSAMXG00000040025	6	39822526	39829476	polyglutamine binding protein 1 [Source:NCBI gene;Acc:13244]	NA	NA	NA	NA	NA	NA	NA	NA	NA	0.00011011	NA	0	0.0023	NA	NA	NA	NA	NA	NA	0	NA	NA	NA	NA	NA	NA	NA	NA	NA	NA	NA	NA	NA	NA	NA	NA	NA	NA	NA	1; 2
calml4b	ENSAMXG00000032153	8	26986435	27002155	calmodulin-like 4b [Source:ZFIN;Acc:ZDB-GENE-071009-6]	NA	0.00182843	0	0	0	0	0.00185572	0.00185572	0.00185572	0	0	0	NA	0.267067	0.385416	0.267067	NA	NA	NA	NA	NA	NA	NA	NA	NA	NA	NA	NA	NA	NA	NA	NA	NA	NA	NA	NA	NA	NA	NA	1; 2
calml4b	ENSAMXG00000032153	8	26986435	27002155	calmodulin-like protein 4 [Source:NCBI gene;Acc:133277]	NA	NA	NA	NA	NA	NA	NA	NA	NA	0	NA	0	0.0014	NA	NA	NA	NA	NA	NA	0	NA	NA	NA	NA	NA	NA	NA	NA	NA	NA	NA	NA	NA	NA	NA	NA	NA	NA	NA	1; 2
stx4	ENSAMXG00000030393	4	2098658	2109026	syntaxin 4 [Source:ZFIN;Acc:ZDB-GENE-030131-2455]	NA	0.00084138	0.00022447	0	0	0	0.00145592	0.00144968	0.00144968	0.00011312	0	0	NA	0.27909	0.38273	0.294407	NA	NA	NA	NA	NA	NA	NA	NA	NA	NA	NA	NA	NA	NA	NA	NA	NA	NA	NA	NA	NA	NA	NA	1; 2
stx4	ENSAMXG00000030393	4	2098658	2109026	syntaxin-4-like [Source:NCBI gene;Acc:1326481]	NA	NA	NA	NA	NA	NA	NA	NA	NA	0	NA	0	0	NA	NA	NA	NA	NA	NA	0	NA	NA	NA	NA	NA	NA	NA	NA	NA	NA	NA	NA	NA	NA	NA	NA	NA	NA	NA	1; 2
tmem14a	ENSAMXG00000003761	NA	NA	NA	transmembrane protein 14A [Source:HGNC Symbol;Acc:HGNC:21076]	NA	0.00242639	0	0	0	0	0.00167224	0.00167224	0.00167224	0	0	0	NA	0.133793	0.375	0.133793	NA	NA	NA	NA	NA	NA	NA	NA	NA	NA	NA	NA	NA	NA	NA	NA	NA	NA	NA	NA	NA	NA	NA	1
pax9	ENSAMXG00000031250	9	20889594	20901188	paired box 9 [Source:ZFIN;Acc:ZDB-GENE-980526-399]	NA	0.00079447	0	0	0.00012346	0.00020807	0.00062657	0.00062657	0.00063353	0.00010404	0.00010404	0.00016646	NA	0.207254	0.371391	0.152611	0.026007	0.036726	0.046512	NA	NA	NA	NA	NA	NA	NA	NA	NA	NA	NA	NA	NA	NA	NA	NA	NA	NA	NA	NA	1; 2
pax9	ENSAMXG00000031250	9	20889594	20901188	paired box 9 [Source:ZFIN;Acc:ZDB-GENE-98526-399]	NA	NA	NA	NA	NA	NA	NA	NA	NA	0.00234623	NA	0.0011747	0.0006	NA	NA	NA	NA	NA	NA	0	NA	NA	NA	NA	NA	NA	NA	NA	NA	NA	NA	NA	NA	NA	NA	NA	NA	NA	NA	1; 2
sfrp5	ENSAMXG00000035696	25	19678068	19709202	secreted frizzled-related protein 5 [Source:ZFIN;Acc:ZDB-GENE-011108-2]	NA	0.00145088	0	0	0	0.00017979	0.00106724	0.00106724	0.00106724	8.99e-05	8.99e-05	8.99e-05	NA	0.156585	0.364955	0.256847	0.046512	0.036726	0.046512	NA	NA	NA	NA	NA	NA	NA	NA	NA	NA	NA	NA	NA	NA	NA	NA	NA	NA	NA	NA	1; 2
sfrp5	ENSAMXG00000035696	25	19678068	19709202	secreted frizzled related protein 5 [Source:NCBI gene;Acc:1337681]	NA	NA	NA	NA	NA	NA	NA	NA	NA	0.00031786	NA	0.00031786	0.0006	NA	NA	NA	NA	NA	NA	0	NA	NA	NA	NA	NA	NA	NA	NA	NA	NA	NA	NA	NA	NA	NA	NA	NA	NA	NA	1; 2
hand2	ENSAMXG00000039141	25	465444	468059	heart and neural crest derivatives expressed 2 [Source:ZFIN;Acc:ZDB-GENE-000511-1]	NA	0.00124132	0	0.00021533	0	0	0.00113379	0.00107666	0.00107666	0	0.00011089	0	NA	0.247115	0.361111	0.48804	NA	NA	NA	NA	NA	NA	NA	NA	NA	NA	NA	NA	NA	NA	NA	NA	NA	NA	NA	NA	NA	NA	NA	1; 2
hand2	ENSAMXG00000039141	25	465444	468059	heart and neural crest derivatives expressed 2 [Source:NCBI gene;Acc:134254]	NA	NA	NA	NA	NA	NA	NA	NA	NA	0.0003777	NA	0.0003755	0.0001	NA	NA	NA	NA	NA	NA	0	NA	NA	NA	NA	NA	NA	NA	NA	NA	NA	NA	NA	NA	NA	NA	NA	NA	NA	NA	1; 2
poc1a	ENSAMXG00000024703	22	21747342	21821328	POC1 centriolar protein A [Source:ZFIN;Acc:ZDB-GENE-040426-1993]	NA	0.00201259	0	0	0.00015244	0	0.00169377	0.00169377	0.00166836	0	0	7.62e-05	NA	0.111077	0.359375	0.098203	NA	NA	NA	NA	NA	NA	NA	NA	NA	NA	NA	NA	NA	NA	NA	NA	NA	NA	NA	NA	NA	NA	NA	1; 2
poc1a	ENSAMXG00000024703	22	21747342	21821328	POC1 centriolar protein A [Source:HGNC Symbol;Acc:HGNC:24488]	NA	NA	NA	NA	NA	NA	NA	NA	NA	0	NA	8.06e-05	0.0016	NA	NA	NA	NA	NA	NA	0	NA	NA	NA	NA	NA	NA	NA	NA	NA	NA	NA	NA	NA	NA	NA	NA	NA	NA	NA	1; 2
si:ch211-105d11.1	NA	NA	NA	NA	si:ch211-105d11.1 [Source:ZFIN;Acc:ZDB-GENE-060503-850]	NA	0.00109902	0	0	0	0	0.00151653	0.0015204	0.00148996	0	0	0	NA	0.271277	0.350878	0.269158	NA	NA	NA	NA	NA	NA	NA	NA	NA	NA	NA	NA	NA	NA	NA	NA	NA	NA	NA	NA	NA	NA	NA	1
pfdn5	ENSAMXG00000033056	13	36616494	36622681	prefoldin 5 [Source:ZFIN;Acc:ZDB-GENE-030131-6858]	NA	0.00158059	0	0	0	0	0.00108932	0.00108932	0.00108932	0	0	0	NA	0.122805	0.339286	0.122805	NA	NA	NA	NA	NA	NA	NA	NA	NA	NA	NA	NA	NA	NA	NA	NA	NA	NA	NA	NA	NA	NA	NA	1; 2
pfdn5	ENSAMXG00000033056	13	36616494	36622681	prefoldin subunit 5 [Source:NCBI gene;Acc:1347]	NA	NA	NA	NA	NA	NA	NA	NA	NA	0	NA	0	0.0002	NA	NA	NA	NA	NA	NA	0	NA	NA	NA	NA	NA	NA	NA	NA	NA	NA	NA	NA	NA	NA	NA	NA	NA	NA	NA	1; 2
wee1	ENSAMXG00000003848	18	15278677	15282728	WEE1 G2 checkpoint kinase [Source:ZFIN;Acc:ZDB-GENE-030131-5268]	GO:0004674 GO:0005524	0.00101505	0	0	0	9.03e-05	0.00165344	0.00165344	0.00165344	4.52e-05	4.52e-05	4.52e-05	NA	0.270114	0.328125	0.270114	0.046512	0.036726	0.046512	NA	NA	NA	NA	NA	NA	NA	NA	NA	NA	NA	NA	NA	NA	-0.417636	-0.555275	-0.388286	3.29e-07	7.87e-13	2.65e-07	1; 2; 2; 4
wee1	ENSAMXG00000003848	18	15278677	15282728	WEE1 G2 checkpoint kinase [Source:HGNC Symbol;Acc:HGNC:12761]	GO:0004674 GO:0005524	NA	NA	NA	NA	NA	NA	NA	NA	0.00258788	NA	0.00285614	0.0025	NA	NA	NA	NA	NA	NA	0	NA	NA	NA	NA	NA	NA	NA	NA	NA	NA	NA	NA	NA	-0.417636	-0.555275	-0.388286	3.29e-07	7.87e-13	2.65e-07	1; 2; 2; 4
wee1	ENSAMXG00000003848	18	15278677	15282728	WEE1 G2 checkpoint kinase [Source:NCBI gene;Acc:1322665]	GO:0004674 GO:0005524	NA	NA	NA	NA	NA	NA	NA	NA	0	NA	0	0.001	NA	NA	NA	NA	NA	NA	0	NA	NA	NA	NA	NA	NA	NA	NA	NA	NA	NA	NA	NA	-0.417636	-0.555275	-0.388286	3.29e-07	7.87e-13	2.65e-07	1; 2; 2; 4
fam113	ENSAMXG00000011381	16	30799630	30814121	PC-esterase domain-containing protein 1A-like [Source:NCBI gene;Acc:1323477]	NA	NA	NA	NA	NA	NA	NA	NA	NA	0.00194856	NA	0.00123749	0.0019	NA	NA	NA	NA	NA	NA	0.00038553	NA	NA	NA	NA	NA	NA	NA	NA	NA	NA	NA	NA	NA	NA	NA	NA	NA	NA	NA	2
shmt2	ENSAMXG00000036404	13	29090527	29133647	serine hydroxymethyltransferase 2 (mitochondrial) [Source:ZFIN;Acc:ZDB-GENE-071213-1]	NA	0.00066632	0	0	0	0.00011299	0.00092932	0.00092932	0.00092932	5.65e-05	5.65e-05	5.65e-05	NA	0.142319	0.316339	0.125303	0.046512	0.036726	0.046512	NA	NA	NA	NA	NA	NA	NA	NA	NA	NA	NA	NA	NA	NA	NA	NA	NA	NA	NA	NA	1; 2
shmt2	ENSAMXG00000036404	13	29090527	29133647	serine hydroxymethyltransferase 2 [Source:NCBI gene;Acc:134721]	NA	NA	NA	NA	NA	NA	NA	NA	NA	0	NA	0	0	NA	NA	NA	NA	NA	NA	0	NA	NA	NA	NA	NA	NA	NA	NA	NA	NA	NA	NA	NA	NA	NA	NA	NA	NA	NA	1; 2
dmxl1	ENSAMXG00000012769	6	9002187	9056632	Dmx like 1 [Source:HGNC Symbol;Acc:HGNC:2937]		NA	NA	NA	NA	NA	NA	NA	NA	0.00132856	NA	0.00088808	0.0008	NA	NA	NA	NA	NA	NA	0.00025357	NA	NA	NA	NA	NA	NA	NA	NA	NA	NA	NA	NA	NA	-0.531169	-0.531239	-0.352226	0.36228	0.39476	0.47642	2; 4
tpt1	ENSAMXG00000029355	12	7435285	7443095	tumor protein, translationally-controlled 1 [Source:ZFIN;Acc:ZDB-GENE-990603-10]	NA	0.00092635	0	0	0	0	0.00065617	0.00065617	0.00065617	0	0	0	NA	0.306878	0.291667	0.306878	NA	NA	NA	NA	NA	NA	NA	NA	NA	NA	NA	NA	NA	NA	NA	NA	NA	NA	NA	NA	NA	NA	NA	1; 2
tpt1	ENSAMXG00000029355	12	7435285	7443095	tumor protein, translationally-controlled 1 [Source:NCBI gene;Acc:3723]	NA	NA	NA	NA	NA	NA	NA	NA	NA	0	NA	0	0	NA	NA	NA	NA	NA	NA	0	NA	NA	NA	NA	NA	NA	NA	NA	NA	NA	NA	NA	NA	NA	NA	NA	NA	NA	NA	1; 2
rffl	ENSAMXG00000034084	2	25383151	25399922	ring finger and FYVE-like domain containing E3 ubiquitin protein ligase [Source:ZFIN;Acc:ZDB-GENE-040426-2274]	NA	0.00162028	0	0	9.32e-05	0	0.00186393	0.00186393	0.00191053	0.00093197	0.00093197	0.00088537	NA	0.250905	0.281863	0.250905	1	1	0.934076	NA	NA	NA	NA	NA	NA	NA	NA	NA	NA	NA	NA	NA	NA	NA	NA	NA	NA	NA	NA	1; 2
rffl	ENSAMXG00000034084	2	25383151	25399922	ring finger and FYVE like domain containing E3 ubiquitin protein ligase [Source:NCBI gene;Acc:13425]	NA	NA	NA	NA	NA	NA	NA	NA	NA	0	NA	0	0.0014	NA	NA	NA	NA	NA	NA	0.00015552	NA	NA	NA	NA	NA	NA	NA	NA	NA	NA	NA	NA	NA	NA	NA	NA	NA	NA	NA	1; 2
dynlt3	ENSAMXG00000029995	APWO02000034.1	3515964	3521720	dynein, light chain, Tctex-type 3 [Source:ZFIN;Acc:ZDB-GENE-040927-24]	NA	0.00204369	0	0	0	0	0.00131105	0.00131105	0.00131105	0	0	0	NA	0.094405	0.270833	0.0999893	NA	NA	NA	NA	NA	NA	NA	NA	NA	NA	NA	NA	NA	NA	NA	NA	NA	NA	NA	NA	NA	NA	NA	1; 2
dynlt3	ENSAMXG00000029995	APWO02000034.1	3515964	3521720	dynein light chain Tctex-type 3 [Source:NCBI gene;Acc:1326579]	NA	NA	NA	NA	NA	NA	NA	NA	NA	0	NA	0	0.0002	NA	NA	NA	NA	NA	NA	0	NA	NA	NA	NA	NA	NA	NA	NA	NA	NA	NA	NA	NA	NA	NA	NA	NA	NA	NA	1; 2
asb6	ENSAMXG00000038649	APWO02001096.1	84535	90772	ankyrin repeat and SOCS box containing 6 [Source:ZFIN;Acc:ZDB-GENE-5522-338]	NA	NA	NA	NA	NA	NA	NA	NA	NA	0.00124585	NA	0.00141585	0.0005	NA	NA	NA	NA	NA	NA	0.00014948	NA	NA	NA	NA	NA	NA	NA	NA	NA	NA	NA	NA	NA	NA	NA	NA	NA	NA	NA	2
gfi1ab	ENSAMXG00000039600	APWO02000181.1	1326613	1333788	growth factor independent 1A transcription repressor b [Source:ZFIN;Acc:ZDB-GENE-040116-8]	NA	0.00068165	0	0	8.85e-05	0.00027251	0.00092183	0.00092183	0.00089417	0.0007494	0.0007494	0.00071942	NA	0.209002	0.270159	0.191806	0.840708	0.840708	0.764864	NA	NA	NA	NA	NA	NA	NA	NA	NA	NA	NA	NA	NA	NA	NA	NA	NA	NA	NA	NA	1; 2
gfi1ab	ENSAMXG00000039600	APWO02000181.1	1326613	1333788	zinc finger protein Gfi-1-like [Source:NCBI gene;Acc:1328167]	NA	NA	NA	NA	NA	NA	NA	NA	NA	0	NA	2.62e-05	0.0007	NA	NA	NA	NA	NA	NA	8.78e-05	NA	NA	NA	NA	NA	NA	NA	NA	NA	NA	NA	NA	NA	NA	NA	NA	NA	NA	NA	1; 2
tmem209	ENSAMXG00000021128	7	7620737	7631902	transmembrane protein 209 [Source:ZFIN;Acc:ZDB-GENE-030131-2879]	NA	0.0012472	0	0	0.00024155	0.00040258	0.00120773	0.00120773	0.0013285	0.00221417	0.00221417	0.00216888	NA	0.241398	0.268403	0.241398	0.932007	0.927448	0.875418	NA	NA	NA	NA	NA	NA	NA	NA	NA	NA	NA	NA	NA	NA	-0.294895	0.0068013	-0.358734	1.02e-06	0.92542	1.82e-08	1; 2; 4
tmem209	ENSAMXG00000021128	7	7620737	7631902	transmembrane protein 29 [Source:NCBI gene;Acc:1346177]	NA	NA	NA	NA	NA	NA	NA	NA	NA	0.00286785	NA	0.00283152	0.0002	NA	NA	NA	NA	NA	NA	1.48e-05	NA	NA	NA	NA	NA	NA	NA	NA	NA	NA	NA	NA	NA	-0.294895	0.0068013	-0.358734	1.02e-06	0.92542	1.82e-08	1; 2; 4
mzt2b	ENSAMXG00000031932	14	24993872	25001368	mitotic spindle organizing protein 2B [Source:ZFIN;Acc:ZDB-GENE-040801-87]	NA	0.00151783	0	0	0	0	0.00114095	0.00114095	0.00114095	0	0	0	NA	0.138895	0.267361	0.142849	NA	NA	NA	NA	NA	NA	NA	NA	NA	NA	NA	NA	NA	NA	NA	NA	NA	NA	NA	NA	NA	NA	NA	1; 2
mzt2b	ENSAMXG00000031932	14	24993872	25001368	mitotic-spindle organizing protein 2-like [Source:NCBI gene;Acc:134654]	NA	NA	NA	NA	NA	NA	NA	NA	NA	0	NA	0	0.0017	NA	NA	NA	NA	NA	NA	3.4e-05	NA	NA	NA	NA	NA	NA	NA	NA	NA	NA	NA	NA	NA	NA	NA	NA	NA	NA	NA	1; 2
rbp5	ENSAMXG00000043868	10	25178152	25184031	retinol binding protein 1a, cellular [Source:ZFIN;Acc:ZDB-GENE-020320-1]	NA	0.00208253	0	0	0	0	0.00163399	0.00163399	0.00163399	0	0	0	NA	0.184156	0.260416	0.184156	NA	NA	NA	NA	NA	NA	NA	NA	NA	NA	NA	NA	NA	NA	NA	NA	NA	NA	NA	NA	NA	NA	NA	1; 2; 2
rbp5	ENSAMXG00000043868	10	25178152	25184031	retinol-binding protein 1-like [Source:NCBI gene;Acc:1323961]	NA	NA	NA	NA	NA	NA	NA	NA	NA	0	NA	0	0.0017	NA	NA	NA	NA	NA	NA	0.00042132	NA	NA	NA	NA	NA	NA	NA	NA	NA	NA	NA	NA	NA	NA	NA	NA	NA	NA	NA	1; 2; 2
rbp5	ENSAMXG00000043868	10	25178152	25184031	retinol binding protein 1a, cellular [Source:ZFIN;Acc:ZDB-GENE-232-1]	NA	NA	NA	NA	NA	NA	NA	NA	NA	0	NA	0	0	NA	NA	NA	NA	NA	NA	0	NA	NA	NA	NA	NA	NA	NA	NA	NA	NA	NA	NA	NA	NA	NA	NA	NA	NA	NA	1; 2; 2
mboat2b	ENSAMXG00000004764	3	41634856	41704378	membrane bound O-acyltransferase domain containing 2b [Source:ZFIN;Acc:ZDB-GENE-041001-185]	NA	0.00117851	0	0	6.72e-05	0	0.00080793	0.00080793	0.00084155	0	0	0	NA	0.271609	0.256663	0.271609	NA	NA	NA	NA	NA	NA	NA	NA	NA	NA	NA	NA	NA	NA	NA	NA	NA	-0.0275853	0.15288	0.471095	0.72031	0.095725	2.71e-08	1; 2; 4
mboat2b	ENSAMXG00000004764	3	41634856	41704378	membrane-bound O-acyltransferase domain-containing protein 2-like [Source:NCBI gene;Acc:1339741]	NA	NA	NA	NA	NA	NA	NA	NA	NA	0.00030403	NA	0.00031554	0.0005	NA	NA	NA	NA	NA	NA	0	NA	NA	NA	NA	NA	NA	NA	NA	NA	NA	NA	NA	NA	-0.0275853	0.15288	0.471095	0.72031	0.095725	2.71e-08	1; 2; 4
itk	ENSAMXG00000034758	24	46629850	46660479	IL2 inducible T cell kinase [Source:ZFIN;Acc:ZDB-GENE-99415-261]	NA	NA	NA	NA	NA	NA	NA	NA	NA	0.00137755	NA	0.00020906	0.0005	NA	NA	NA	NA	NA	NA	0	NA	NA	NA	NA	NA	NA	NA	NA	NA	NA	NA	NA	NA	NA	NA	NA	NA	NA	NA	2
mctp1b	ENSAMXG00000032688	APWO02002391.1	164727	179197	multiple C2 domains, transmembrane 1b [Source:ZFIN;Acc:ZDB-GENE-9313-382]	NA	NA	NA	NA	NA	NA	NA	NA	NA	0.0007277	NA	0.00067292	0.0024	NA	NA	NA	NA	NA	NA	0	NA	NA	NA	NA	NA	NA	NA	NA	NA	NA	NA	NA	NA	NA	NA	NA	NA	NA	NA	2
pld4	ENSAMXG00000012412	9	1862204	1875717	phospholipase D family, member 4 [Source:HGNC Symbol;Acc:HGNC:23792]	GO:0003824 GO:0016021	0.00106615	0	0	0.00016709	0	0.00068952	0.00068952	0.00070922	0	0	0	NA	0.130475	0.238719	0.0650548	NA	NA	NA	NA	NA	NA	NA	NA	NA	NA	NA	NA	NA	NA	NA	NA	NA	-0.669046	-0.527976	-0.168842	0.037739	0.076377	0.63709	1; 2; 4
pld4	ENSAMXG00000012412	9	1862204	1875717	phospholipase D family member 4 [Source:NCBI gene;Acc:134963]	GO:0003824 GO:0016021	NA	NA	NA	NA	NA	NA	NA	NA	0	NA	8.15e-05	0.0016	NA	NA	NA	NA	NA	NA	0	NA	NA	NA	NA	NA	NA	NA	NA	NA	NA	NA	NA	NA	-0.669046	-0.527976	-0.168842	0.037739	0.076377	0.63709	1; 2; 4
eno2	ENSAMXG00000019987	APWO02000080.1	881276	900364	enolase 2 [Source:ZFIN;Acc:ZDB-GENE-040704-27]	NA	0.00065054	0	0.00022871	0	0	0.000432	0.0005616	0.000432	0	0.00013092	0	NA	0.0936515	0.232143	0.0936515	NA	0.088106	NA	NA	NA	NA	NA	NA	NA	NA	NA	NA	NA	NA	NA	NA	NA	1.2951	0.741891	1.24031	0.00021395	0.020966	8.92e-05	1; 2; 4
eno2	ENSAMXG00000019987	APWO02000080.1	881276	900364	gamma-enolase [Source:NCBI gene;Acc:134142]	NA	NA	NA	NA	NA	NA	NA	NA	NA	0	NA	0	0.0002	NA	NA	NA	NA	NA	NA	0	NA	NA	NA	NA	NA	NA	NA	NA	NA	NA	NA	NA	NA	1.2951	0.741891	1.24031	0.00021395	0.020966	8.92e-05	1; 2; 4
mapk12a	ENSAMXG00000019974	18	13792931	13803945	mitogen-activated protein kinase 12a [Source:ZFIN;Acc:ZDB-GENE-990415-257]	NA	0.00079782	0	0	0	0	0.00062598	0.00062598	0.00062598	0	0	0	NA	0.160498	0.229166	0.164613	NA	NA	NA	NA	NA	NA	NA	NA	NA	NA	NA	NA	NA	NA	NA	NA	NA	0.0125178	-0.127041	-0.289412	0.95699	0.55129	0.088459	1; 2; 4
mapk12a	ENSAMXG00000019974	18	13792931	13803945	mitogen-activated protein kinase 12 [Source:NCBI gene;Acc:134333]	NA	NA	NA	NA	NA	NA	NA	NA	NA	0	NA	0	0.0008	NA	NA	NA	NA	NA	NA	9.75e-05	NA	NA	NA	NA	NA	NA	NA	NA	NA	NA	NA	NA	NA	0.0125178	-0.127041	-0.289412	0.95699	0.55129	0.088459	1; 2; 4
pcp4a	ENSAMXG00000043610	20	8458442	8497957	Purkinje cell protein 4a [Source:ZFIN;Acc:ZDB-GENE-031118-105]	NA	0.00314694	0	0	0	0	0.00205761	0.00205761	0.00205761	0	0	0	NA	0.225	0.225	0.239732	NA	NA	NA	NA	NA	NA	NA	NA	NA	NA	NA	NA	NA	NA	NA	NA	NA	NA	NA	NA	NA	NA	NA	1; 2
pcp4a	ENSAMXG00000043610	20	8458442	8497957	calmodulin regulator protein PCP4 [Source:NCBI gene;Acc:1339277]	NA	NA	NA	NA	NA	NA	NA	NA	NA	0	NA	0	0	NA	NA	NA	NA	NA	NA	0	NA	NA	NA	NA	NA	NA	NA	NA	NA	NA	NA	NA	NA	NA	NA	NA	NA	NA	NA	1; 2
papss2b	ENSAMXG00000007756	APWO02000042.1	677260	691187	3'-phosphoadenosine 5'-phosphosulfate synthase 2b [Source:ZFIN;Acc:ZDB-GENE-010323-5]	NA	0.00029143	0	0	5.44e-05	0.00090827	0.00018126	0.00018126	0.00020845	0.00099909	0.00099909	0.00097638	NA	0.122962	0.225	0.122962	0.247416	0.234849	0.236637	NA	NA	NA	NA	NA	NA	NA	NA	NA	NA	NA	NA	NA	NA	-0.636728	-0.862417	-0.754079	2.82e-06	1.1e-12	7.41e-08	1; 2; 4
papss2b	ENSAMXG00000007756	APWO02000042.1	677260	691187	3'-phosphoadenosine 5'-phosphosulfate synthase 2 [Source:NCBI gene;Acc:1324547]	NA	NA	NA	NA	NA	NA	NA	NA	NA	0.00039286	NA	0.00039286	0.0005	NA	NA	NA	NA	NA	NA	0	NA	NA	NA	NA	NA	NA	NA	NA	NA	NA	NA	NA	NA	-0.636728	-0.862417	-0.754079	2.82e-06	1.1e-12	7.41e-08	1; 2; 4
psme2	ENSAMXG00000036909	4	13297717	13308358	proteasome (prosome, macropain) activator subunit 2 (PA28 beta) [Source:ZFIN;Acc:ZDB-GENE-991110-16]	NA	0.00082653	0	0	0	0	0.00054042	0.00056574	0.00054042	0	0	0	NA	0.239732	0.225	0.239732	NA	NA	NA	NA	NA	NA	NA	NA	NA	NA	NA	NA	NA	NA	NA	NA	NA	NA	NA	NA	NA	NA	NA	1; 2
psme2	ENSAMXG00000036909	4	13297717	13308358	proteasome activator subunit 2 [Source:NCBI gene;Acc:1337889]	NA	NA	NA	NA	NA	NA	NA	NA	NA	0.00100499	NA	0.00295262	0.0013	NA	NA	NA	NA	NA	NA	0.00015034	NA	NA	NA	NA	NA	NA	NA	NA	NA	NA	NA	NA	NA	NA	NA	NA	NA	NA	NA	1; 2
map3k7cl	ENSAMXG00000036840	20	32280754	32297934	map3k7 C-terminal like [Source:ZFIN;Acc:ZDB-GENE-091204-239]	NA	0.00200395	0	0	0	0	0.00131027	0.00131027	0.00131027	0	0	0	NA	0.225	0.225	0.239732	NA	NA	NA	NA	NA	NA	NA	NA	NA	NA	NA	NA	NA	NA	NA	NA	NA	NA	NA	NA	NA	NA	NA	1; 2
map3k7cl	ENSAMXG00000036840	20	32280754	32297934	MAP3K7 C-terminal like [Source:NCBI gene;Acc:1329917]	NA	NA	NA	NA	NA	NA	NA	NA	NA	0	NA	0	0	NA	NA	NA	NA	NA	NA	0	NA	NA	NA	NA	NA	NA	NA	NA	NA	NA	NA	NA	NA	NA	NA	NA	NA	NA	NA	1; 2
anapc13	ENSAMXG00000033157	14	4683554	4691067	anaphase promoting complex subunit 13 [Source:ZFIN;Acc:ZDB-GENE-091204-298]	NA	0.00193108	0	0	0	0	0.00126263	0.00126263	0.00126263	0	0	0	NA	0.239732	0.225	0.239732	NA	NA	NA	NA	NA	NA	NA	NA	NA	NA	NA	NA	NA	NA	NA	NA	NA	NA	NA	NA	NA	NA	NA	1; 2
anapc13	ENSAMXG00000033157	14	4683554	4691067	anaphase promoting complex subunit 13 [Source:NCBI gene;Acc:13328]	NA	NA	NA	NA	NA	NA	NA	NA	NA	0	NA	0	0	NA	NA	NA	NA	NA	NA	0	NA	NA	NA	NA	NA	NA	NA	NA	NA	NA	NA	NA	NA	NA	NA	NA	NA	NA	NA	1; 2
matn3a	ENSAMXG00000006450	3	55467240	55480092	matrilin 3a [Source:ZFIN;Acc:ZDB-GENE-040822-21]	NA	0.0006458	0	0	0	0.00014257	0.00037857	0.00037857	0.00037857	0.00092672	0.00092672	0.00092672	NA	0.0645762	0.225	0.0645762	0.523256	0.518363	0.518363	NA	NA	NA	NA	NA	NA	NA	NA	NA	NA	NA	NA	NA	NA	0.0916575	-0.0876541	-0.338689	0.45543	0.4695	0.0023161	1; 2; 4
matn3a	ENSAMXG00000006450	3	55467240	55480092	matrilin 3a [Source:ZFIN;Acc:ZDB-GENE-4822-21]	NA	NA	NA	NA	NA	NA	NA	NA	NA	0	NA	0	0	NA	NA	NA	NA	NA	NA	0	NA	NA	NA	NA	NA	NA	NA	NA	NA	NA	NA	NA	NA	0.0916575	-0.0876541	-0.338689	0.45543	0.4695	0.0023161	1; 2; 4
shfm1	ENSAMXG00000014546	NA	NA	NA	split hand/foot malformation (ectrodactyly) type 1 [Source:ZFIN;Acc:ZDB-GENE-030131-988]	NA	0.00202303	0	0	0	0	0.00132275	0.00132275	0.00132275	0	0	0	NA	0.239732	0.225	0.239732	NA	NA	NA	NA	NA	NA	NA	NA	NA	NA	NA	NA	NA	NA	NA	NA	NA	NA	NA	NA	NA	NA	NA	1
tada3l	ENSAMXG00000009165	22	12235417	12244450	transcriptional adaptor 3 [Source:NCBI gene;Acc:1321557]	NA	NA	NA	NA	NA	NA	NA	NA	NA	0	NA	0	0.0007	NA	NA	NA	NA	NA	NA	3.14e-05	NA	NA	NA	NA	NA	NA	NA	NA	NA	NA	NA	NA	NA	0.301688	-0.0276373	-0.214101	0.28952	0.91302	0.33225	2; 4
mbd3b	ENSAMXG00000017952	NA	NA	NA	methyl-CpG binding domain protein 3b [Source:ZFIN;Acc:ZDB-GENE-030131-9792]	NA	0.00064185	0	0	0	0.00020912	0.0003992	0.0003992	0.0003992	0.00010456	0.00010456	0.00010456	NA	0.122962	0.225	0.122962	0.046512	0.036726	0.046512	NA	NA	NA	NA	NA	NA	NA	NA	NA	NA	NA	NA	NA	NA	NA	NA	NA	NA	NA	NA	1
camk4	ENSAMXG00000029776	APWO02000139.1	905616	947321	calcium/calmodulin-dependent protein kinase IV [Source:ZFIN;Acc:ZDB-GENE-050417-76]	NA	0.00181722	0	0	0	0	0.00133869	0.00133869	0.00133869	0	0	0	NA	0.169523	0.222857	0.168042	NA	NA	NA	NA	NA	NA	NA	NA	NA	NA	NA	NA	NA	NA	NA	NA	NA	NA	NA	NA	NA	NA	NA	1; 2
camk4	ENSAMXG00000029776	APWO02000139.1	905616	947321	calcium/calmodulin dependent protein kinase IV [Source:NCBI gene;Acc:1344753]	NA	NA	NA	NA	NA	NA	NA	NA	NA	0	NA	0	0.0017	NA	NA	NA	NA	NA	NA	0.00019198	NA	NA	NA	NA	NA	NA	NA	NA	NA	NA	NA	NA	NA	NA	NA	NA	NA	NA	NA	1; 2
eps8l3b	ENSAMXG00000033958	17	27506919	27543407	EPS8-like 3b [Source:ZFIN;Acc:ZDB-GENE-040426-1335]	NA	0.00286085	0	0	0	0	0.00187056	0.00187056	0.00187056	0	0	0	NA	0.239732	0.217061	0.239732	NA	NA	NA	NA	NA	NA	NA	NA	NA	NA	NA	NA	NA	NA	NA	NA	NA	NA	NA	NA	NA	NA	NA	1; 2
eps8l3b	ENSAMXG00000033958	17	27506919	27543407	epidermal growth factor receptor kinase substrate 8-like protein 3 [Source:NCBI gene;Acc:1324789]	NA	NA	NA	NA	NA	NA	NA	NA	NA	0.0028819	NA	0.0024881	0.0018	NA	NA	NA	NA	NA	NA	0.00033342	NA	NA	NA	NA	NA	NA	NA	NA	NA	NA	NA	NA	NA	NA	NA	NA	NA	NA	NA	1; 2
rhoaa	ENSAMXG00000016520	6	49608382	49612980	ras homolog gene family, member Aa [Source:ZFIN;Acc:ZDB-GENE-040426-2150]	NA	0.00074533	0	0	0	0	0.00048733	0.00048733	0.00048733	0	0	0	NA	0.225	0.209122	0.239732	NA	NA	NA	NA	NA	NA	NA	NA	NA	NA	NA	NA	NA	NA	NA	NA	NA	-0.397685	-0.30733	-0.832857	3.56e-06	0.00034345	4.69e-22	1; 2; 4
rhoaa	ENSAMXG00000016520	6	49608382	49612980	rho-related GTP-binding protein RhoA-A [Source:NCBI gene;Acc:132875]	NA	NA	NA	NA	NA	NA	NA	NA	NA	0.00034014	NA	0.00034014	0.0004	NA	NA	NA	NA	NA	NA	0	NA	NA	NA	NA	NA	NA	NA	NA	NA	NA	NA	NA	NA	-0.397685	-0.30733	-0.832857	3.56e-06	0.00034345	4.69e-22	1; 2; 4
eif5	ENSAMXG00000019210	3	58926129	58935361	eukaryotic translation initiation factor 5 [Source:ZFIN;Acc:ZDB-GENE-030131-975]	GO:0003743 GO:0005525	0.00098227	0	0	0	0.00049011	0.00045612	0.00066083	0.00066083	0.00053912	0.00053912	0.00053912	NA	0.237456	0.203073	0.209113	0.643875	0.628248	0.643875	NA	NA	NA	NA	NA	NA	NA	NA	NA	NA	NA	NA	NA	NA	0.0202031	0.13568	-0.35875	0.78431	0.035211	6.82e-08	1; 2; 2; 4
eif5	ENSAMXG00000019210	3	58926129	58935361	eukaryotic translation initiation factor 5 [Source:NCBI gene;Acc:1322527]	GO:0003743 GO:0005525	NA	NA	NA	NA	NA	NA	NA	NA	0.00012401	NA	7.44e-05	0.0004	NA	NA	NA	NA	NA	NA	3.72e-05	NA	NA	NA	NA	NA	NA	NA	NA	NA	NA	NA	NA	NA	0.0202031	0.13568	-0.35875	0.78431	0.035211	6.82e-08	1; 2; 2; 4
eif5	ENSAMXG00000019210	3	58926129	58935361	eukaryotic translation initiation factor 5-like [Source:NCBI gene;Acc:1322293]	GO:0003743 GO:0005525	NA	NA	NA	NA	NA	NA	NA	NA	0.0011137	NA	4.97e-05	0.0011	NA	NA	NA	NA	NA	NA	0	NA	NA	NA	NA	NA	NA	NA	NA	NA	NA	NA	NA	NA	0.0202031	0.13568	-0.35875	0.78431	0.035211	6.82e-08	1; 2; 2; 4
duoxa1	ENSAMXG00000000697	NA	NA	NA	dual oxidase maturation factor 1 [Source:HGNC Symbol;Acc:HGNC:26507]	NA	0.00043528	0	0	0	0	0.00028461	0.00028461	0.00028461	0	0	0	NA	0.216507	0.2	0.216507	NA	NA	NA	NA	NA	NA	NA	NA	NA	NA	NA	NA	NA	NA	NA	NA	NA	NA	NA	NA	NA	NA	NA	1
kcmf1	ENSAMXG00000006684	APWO02000139.1	965160	972910	potassium channel modulatory factor 1 [Source:ZFIN;Acc:ZDB-GENE-040426-1383]	NA	0.00122335	0	0	0	0	0.00075879	0.00075879	0.00075879	0	0	0	NA	0.124677	0.1944	0.127967	NA	NA	NA	NA	NA	NA	NA	NA	NA	NA	NA	NA	NA	NA	NA	NA	NA	0.386	-0.145639	-0.298508	0.00036677	0.12194	0.0069693	1; 2; 4
kcmf1	ENSAMXG00000006684	APWO02000139.1	965160	972910	potassium channel modulatory factor 1 [Source:NCBI gene;Acc:393927]	NA	NA	NA	NA	NA	NA	NA	NA	NA	0	NA	0	0.0014	NA	NA	NA	NA	NA	NA	0	NA	NA	NA	NA	NA	NA	NA	NA	NA	NA	NA	NA	NA	0.386	-0.145639	-0.298508	0.00036677	0.12194	0.0069693	1; 2; 4
mlx	ENSAMXG00000005335	APWO02002179.1	49897	63575	MLX, MAX dimerization protein [Source:ZFIN;Acc:ZDB-GENE-050522-316]	NA	0.00118835	0	0	0	0	0.00075381	0.00075381	0.00075381	0	0	0	NA	0.136491	0.1875	0.136491	NA	NA	NA	NA	NA	NA	NA	NA	NA	NA	NA	NA	NA	NA	NA	NA	NA	-0.745057	-0.0286019	-0.031831	0.69458	0.9879	0.98629	1; 2; 4
mlx	ENSAMXG00000005335	APWO02002179.1	49897	63575	MAX dimerization protein MLX [Source:NCBI gene;Acc:1346275]	NA	NA	NA	NA	NA	NA	NA	NA	NA	0	NA	0	0.0006	NA	NA	NA	NA	NA	NA	0	NA	NA	NA	NA	NA	NA	NA	NA	NA	NA	NA	NA	NA	-0.745057	-0.0286019	-0.031831	0.69458	0.9879	0.98629	1; 2; 4
arl8b	ENSAMXG00000007032	NA	NA	NA	ADP-ribosylation factor-like 8B [Source:HGNC Symbol;Acc:HGNC:25564]	GO:0003924 GO:0005525 GO:0005765 GO:0015031 GO:0031902	0.00150921	0	0	0.00018182	0	0.00090909	0.00090909	0.0009697	0	0	9.09e-05	NA	0.134836	0.1875	0.0975853	NA	NA	NA	NA	NA	NA	NA	NA	NA	NA	NA	NA	NA	NA	NA	NA	NA	NA	NA	NA	NA	NA	NA	1; 2
arl8b	ENSAMXG00000007032	NA	NA	NA	ADP-ribosylation factor-like protein 8B-A [Source:NCBI gene;Acc:13326]	GO:0003924 GO:0005525 GO:0005765 GO:0015031 GO:0031902	NA	NA	NA	NA	NA	NA	NA	NA	0	NA	0	0	NA	NA	NA	NA	NA	NA	0	NA	NA	NA	NA	NA	NA	NA	NA	NA	NA	NA	NA	NA	NA	NA	NA	NA	NA	NA	1; 2
pdia6	ENSAMXG00000034339	3	43044279	43051231	protein disulfide-isomerase A6 [Source:NCBI gene;Acc:132765]	GO:0003756 GO:0005788 GO:0042470	NA	NA	NA	NA	NA	NA	NA	NA	0.00107218	NA	0.00094867	0.0002	NA	NA	NA	NA	NA	NA	5.46e-05	NA	NA	NA	NA	NA	NA	NA	NA	NA	NA	NA	NA	NA	NA	NA	NA	NA	NA	NA	2; 2
pdia6	ENSAMXG00000034339	3	43044279	43051231	protein disulfide-isomerase A6-like [Source:NCBI gene;Acc:1341928]	GO:0003756 GO:0005788 GO:0042470	NA	NA	NA	NA	NA	NA	NA	NA	0.00039063	NA	0.00038812	0.0005	NA	NA	NA	NA	NA	NA	0	NA	NA	NA	NA	NA	NA	NA	NA	NA	NA	NA	NA	NA	NA	NA	NA	NA	NA	NA	2; 2
lztr1	ENSAMXG00000001193	APWO02000130.1	652810	668357	leucine zipper like transcription regulator 1 [Source:NCBI gene;Acc:134653]	NA	NA	NA	NA	NA	NA	NA	NA	NA	0.000629	NA	0.00019716	0.0001	NA	NA	NA	NA	NA	NA	0	NA	NA	NA	NA	NA	NA	NA	NA	NA	NA	NA	NA	NA	-0.240252	-0.337979	0.068775	0.15623	0.032629	0.65563	2; 4
rpp21	ENSAMXG00000030709	5	26564030	26566687	ribonuclease P 21 subunit [Source:ZFIN;Acc:ZDB-GENE-040801-37]	NA	0.00079915	0	0	0	0	0.0004852	0.0004852	0.0004852	0	0	0	NA	0.199354	0.1875	0.199354	NA	NA	NA	NA	NA	NA	NA	NA	NA	NA	NA	NA	NA	NA	NA	NA	NA	NA	NA	NA	NA	NA	NA	1; 2
rpp21	ENSAMXG00000030709	5	26564030	26566687	ribonuclease P protein subunit p21-like [Source:NCBI gene;Acc:1321828]	NA	NA	NA	NA	NA	NA	NA	NA	NA	0	NA	0	0	NA	NA	NA	NA	NA	NA	0	NA	NA	NA	NA	NA	NA	NA	NA	NA	NA	NA	NA	NA	NA	NA	NA	NA	NA	NA	1; 2
fam192a	ENSAMXG00000003584	NA	NA	NA	family with sequence similarity 192, member A [Source:ZFIN;Acc:ZDB-GENE-030131-6692]	NA	0.00093371	0	0	0	0	0.00056117	0.00056117	0.00056117	0	0	0	NA	0.070794	0.181955	0.070794	NA	NA	NA	NA	NA	NA	NA	NA	NA	NA	NA	NA	NA	NA	NA	NA	NA	NA	NA	NA	NA	NA	NA	1
wwp2	ENSAMXG00000001734	24	28217070	28266687	WW domain containing E3 ubiquitin protein ligase 2 [Source:ZFIN;Acc:ZDB-GENE-000607-82]	NA	0.00072622	0	0	0	0	0.00047483	0.00047483	0.00047483	0	0	0	NA	0.181955	0.181955	0.216507	NA	NA	NA	NA	NA	NA	NA	NA	NA	NA	NA	NA	NA	NA	NA	NA	NA	-1.51778	-0.277113	-1.90498	0.45014	0.90113	0.29426	1; 2; 4
wwp2	ENSAMXG00000001734	24	28217070	28266687	WW domain containing E3 ubiquitin protein ligase 2 [Source:ZFIN;Acc:ZDB-GENE-67-82]	NA	NA	NA	NA	NA	NA	NA	NA	NA	0.00154601	NA	0.0010569	0.0007	NA	NA	NA	NA	NA	NA	0	NA	NA	NA	NA	NA	NA	NA	NA	NA	NA	NA	NA	NA	-1.51778	-0.277113	-1.90498	0.45014	0.90113	0.29426	1; 2; 4
atp6v1c1b	ENSAMXG00000011365	23	22126024	22135682	ATPase, H+ transporting, lysosomal, V1 subunit C1b [Source:ZFIN;Acc:ZDB-GENE-041010-104]	NA	0.00136701	0	0.00057785	0	0.00014633	0.00088406	0.00123768	0.00088406	7.32e-05	0.00042679	7.32e-05	NA	0.208678	0.180379	0.208678	0.046512	0.085114	0.046512	NA	NA	NA	NA	NA	NA	NA	NA	NA	NA	NA	NA	NA	NA	0.0210504	0.146609	0.441695	0.78841	0.075832	1.44e-08	1; 2; 4
atp6v1c1b	ENSAMXG00000011365	23	22126024	22135682	V-type proton ATPase subunit C 1-A [Source:NCBI gene;Acc:133451]	NA	NA	NA	NA	NA	NA	NA	NA	NA	0	NA	0	0.0002	NA	NA	NA	NA	NA	NA	0	NA	NA	NA	NA	NA	NA	NA	NA	NA	NA	NA	NA	NA	0.0210504	0.146609	0.441695	0.78841	0.075832	1.44e-08	1; 2; 4
mgat4a	ENSAMXG00000005290	19	21183858	21227858	mannosyl (alpha-1,3-)-glycoprotein beta-1,4-N-acetylglucosaminyltransferase, isozyme A [Source:ZFIN;Acc:ZDB-GENE-070912-27]	NA	0.00020635	0	0.00030321	0	0.00077124	0.00010739	0.00032217	0.00010739	0.00048325	0.00069802	0.00048325	NA	0.0385835	0.177084	0.0385835	0.12218	0.13128	0.12218	NA	NA	NA	NA	NA	NA	NA	NA	NA	NA	NA	NA	NA	NA	-0.35532	-0.022593	-0.135151	2.29e-07	0.73832	0.036653	1; 2; 4
mgat4a	ENSAMXG00000005290	19	21183858	21227858	alpha-1,3-mannosyl-glycoprotein 4-beta-N-acetylglucosaminyltransferase A [Source:NCBI gene;Acc:1342427]	NA	NA	NA	NA	NA	NA	NA	NA	NA	0.00056991	NA	0.00056991	0	NA	NA	NA	NA	NA	NA	0	NA	NA	NA	NA	NA	NA	NA	NA	NA	NA	NA	NA	NA	-0.35532	-0.022593	-0.135151	2.29e-07	0.73832	0.036653	1; 2; 4
banf2	ENSAMXG00000011458	NA	NA	NA	barrier to autointegration factor 2 [Source:HGNC Symbol;Acc:HGNC:16172]	NA	0.00176713	0	0	0	0	0.00102881	0.00102881	0.00102881	0	0	0	NA	0.102773	0.174893	0.102773	NA	NA	NA	NA	NA	NA	NA	NA	NA	NA	NA	NA	NA	NA	NA	NA	NA	NA	NA	NA	NA	NA	NA	1
aqp11	ENSAMXG00000034583	20	4382878	4389482	aquaporin 11 [Source:ZFIN;Acc:ZDB-GENE-080418-1]	GO:0015267 GO:0016021	0.00235693	0	0	0.00011429	0.00020153	0.0014966	0.0014966	0.00154739	0.00010077	0.00010077	0.00016123	NA	0.158005	0.170964	0.157084	0.036726	0.026007	0.036726	NA	NA	NA	NA	NA	NA	NA	NA	NA	NA	NA	NA	NA	NA	NA	NA	NA	NA	NA	NA	1; 2; 2
aqp11	ENSAMXG00000034583	20	4382878	4389482	aquaporin-11-like [Source:NCBI gene;Acc:1329159]	GO:0015267 GO:0016021	NA	NA	NA	NA	NA	NA	NA	NA	0.00154549	NA	0.00148272	0.0007	NA	NA	NA	NA	NA	NA	0.00020708	NA	NA	NA	NA	NA	NA	NA	NA	NA	NA	NA	NA	NA	NA	NA	NA	NA	NA	NA	1; 2; 2
aqp11	ENSAMXG00000034583	20	4382878	4389482	aquaporin 11 [Source:NCBI gene;Acc:1337655]	GO:0015267 GO:0016021	NA	NA	NA	NA	NA	NA	NA	NA	0	NA	9.47e-05	0.0006	NA	NA	NA	NA	NA	NA	0	NA	NA	NA	NA	NA	NA	NA	NA	NA	NA	NA	NA	NA	NA	NA	NA	NA	NA	NA	1; 2; 2
usp12a	ENSAMXG00000014486	3	22055336	22065057	ubiquitin specific peptidase 12a [Source:ZFIN;Acc:ZDB-GENE-060228-3]	NA	0.00093958	0	0	0	0	0.00059898	0.00059898	0.00059898	0	0	0	NA	0.0773903	0.169643	0.0773903	NA	NA	NA	NA	NA	NA	NA	NA	NA	NA	NA	NA	NA	NA	NA	NA	NA	0.462524	0.314274	0.521686	7.1e-11	3.3e-05	3.37e-16	1; 2; 4
usp12a	ENSAMXG00000014486	3	22055336	22065057	ubiquitin specific peptidase 12 [Source:NCBI gene;Acc:133493]	NA	NA	NA	NA	NA	NA	NA	NA	NA	0	NA	0	0.0001	NA	NA	NA	NA	NA	NA	0	NA	NA	NA	NA	NA	NA	NA	NA	NA	NA	NA	NA	NA	0.462524	0.314274	0.521686	7.1e-11	3.3e-05	3.37e-16	1; 2; 4
nkx2.7	ENSAMXG00000002248	NA	NA	NA	NK2 transcription factor related 7 [Source:ZFIN;Acc:ZDB-GENE-990415-179]	NA	0.00093853	0	0	0.00020325	0	0.00063131	0.00063131	0.00064279	0	0	5.51e-05	NA	0.217977	0.169165	0.105579	NA	NA	NA	NA	NA	NA	NA	NA	NA	NA	NA	NA	NA	NA	NA	NA	NA	NA	NA	NA	NA	NA	NA	1
nr2f6b	ENSAMXG00000019022	5	16889247	16896350	nuclear receptor subfamily 2, group F, member 6b [Source:ZFIN;Acc:ZDB-GENE-040426-2351]	NA	0.00080611	0	0	0	0.00014029	0.00056087	0.00056087	0.00056087	0.0007716	0.0007716	0.0007716	NA	0.132268	0.160987	0.132268	0.932007	0.927448	0.932007	NA	NA	NA	NA	NA	NA	NA	NA	NA	NA	NA	NA	NA	NA	0.291667	0.311135	0.17895	0.00036139	0.00036645	0.010832	1; 2; 4
nr2f6b	ENSAMXG00000019022	5	16889247	16896350	nuclear receptor subfamily 2 group F member 6 [Source:NCBI gene;Acc:1346533]	NA	NA	NA	NA	NA	NA	NA	NA	NA	0.00125354	NA	0.00115356	0.0005	NA	NA	NA	NA	NA	NA	2.15e-06	NA	NA	NA	NA	NA	NA	NA	NA	NA	NA	NA	NA	NA	0.291667	0.311135	0.17895	0.00036139	0.00036645	0.010832	1; 2; 4
irf4b	ENSAMXG00000006093	3	58485543	58495762	interferon regulatory factor 4b [Source:ZFIN;Acc:ZDB-GENE-041001-131]	NA	0.00085954	0	0	0	0.00012579	0.00068134	0.00068134	0.00068134	6.29e-05	6.29e-05	6.29e-05	NA	0.175069	0.158839	0.171572	0.046512	0.026007	0.046512	NA	NA	NA	NA	NA	NA	NA	NA	NA	NA	NA	NA	NA	NA	0.528051	-0.214006	0.646264	0.25269	0.58171	0.12275	1; 2; 4
irf4b	ENSAMXG00000006093	3	58485543	58495762	interferon regulatory factor 4 [Source:NCBI gene;Acc:1332621]	NA	NA	NA	NA	NA	NA	NA	NA	NA	5.75e-05	NA	0.00028473	0	NA	NA	NA	NA	NA	NA	0	NA	NA	NA	NA	NA	NA	NA	NA	NA	NA	NA	NA	NA	0.528051	-0.214006	0.646264	0.25269	0.58171	0.12275	1; 2; 4
chp2	ENSAMXG00000009173	1	16271767	16275127	calcineurin B homologous protein 2-like [Source:NCBI gene;Acc:1322345]	NA	NA	NA	NA	NA	NA	NA	NA	NA	0	NA	0	0	NA	NA	NA	NA	NA	NA	0	NA	NA	NA	NA	NA	NA	NA	NA	NA	NA	NA	NA	NA	0.451212	NA	NA	0.82756	NA	NA	2; 4
eif1b	ENSAMXG00000033877	10	14271863	14275911	eukaryotic translation initiation factor 1B [Source:HGNC Symbol;Acc:HGNC:30792]	NA	0.00227337	0	0	0	0	0.00138026	0.00138026	0.00138026	0	0	0	NA	0.170232	0.15625	0.170232	NA	NA	NA	NA	NA	NA	NA	NA	NA	NA	NA	NA	NA	NA	NA	NA	NA	NA	NA	NA	NA	NA	NA	1; 1; 2
eif1b	ENSAMXG00000033877	10	14271863	14275911	eukaryotic translation initiation factor 1B [Source:ZFIN;Acc:ZDB-GENE-030131-956]	NA	0.00061696	0	0	0	0	0.00032776	0.00032776	0.00032776	0	0	0	NA	0.0709761	0.0625	0.0709761	NA	NA	NA	NA	NA	NA	NA	NA	NA	NA	NA	NA	NA	NA	NA	NA	NA	NA	NA	NA	NA	NA	NA	1; 1; 2
eif1b	ENSAMXG00000033877	10	14271863	14275911	eukaryotic translation initiation factor 1B [Source:NCBI gene;Acc:1342273]	NA	NA	NA	NA	NA	NA	NA	NA	NA	0	NA	0	0	NA	NA	NA	NA	NA	NA	0	NA	NA	NA	NA	NA	NA	NA	NA	NA	NA	NA	NA	NA	NA	NA	NA	NA	NA	NA	1; 1; 2
fabp2	ENSAMXG00000037502	21	16750744	16756690	fatty acid binding protein 2, intestinal [Source:ZFIN;Acc:ZDB-GENE-991019-5]	NA	0.00092428	0	0	0	0	0.00056117	0.00056117	0.00056117	0	0	0	NA	0.170232	0.15625	0.170232	NA	NA	NA	NA	NA	NA	NA	NA	NA	NA	NA	NA	NA	NA	NA	NA	NA	NA	NA	NA	NA	NA	NA	1; 2
fabp2	ENSAMXG00000037502	21	16750744	16756690	fatty acid binding protein 2 [Source:NCBI gene;Acc:1342414]	NA	NA	NA	NA	NA	NA	NA	NA	NA	0	NA	0	0.0003	NA	NA	NA	NA	NA	NA	0.00034725	NA	NA	NA	NA	NA	NA	NA	NA	NA	NA	NA	NA	NA	NA	NA	NA	NA	NA	NA	1; 2
tmem167a	ENSAMXG00000008525	APWO02002391.1	37664	39149	transmembrane protein 167A [Source:ZFIN;Acc:ZDB-GENE-050320-29]	NA	0.00171837	0	0	0	0	0.0010433	0.0010433	0.0010433	0	0	0	NA	0.15625	0.15625	0.170232	NA	NA	NA	NA	NA	NA	NA	NA	NA	NA	NA	NA	NA	NA	NA	NA	NA	NA	NA	NA	NA	NA	NA	1; 1; 2
tmem167a	ENSAMXG00000008525	APWO02002391.1	37664	39149	transmembrane protein 167A [Source:ZFIN;Acc:ZDB-GENE-050320-29]	NA	0.00171837	0	0	0	0	0.0010433	0.0010433	0.0010433	0	0	0	NA	0.15625	0.15625	0.170232	NA	NA	NA	NA	NA	NA	NA	NA	NA	NA	NA	NA	NA	NA	NA	NA	NA	NA	NA	NA	NA	NA	NA	1; 1; 2
tmem167a	ENSAMXG00000008525	APWO02002391.1	37664	39149	transmembrane protein 167A [Source:NCBI gene;Acc:54134]	NA	NA	NA	NA	NA	NA	NA	NA	NA	0	NA	0	0	NA	NA	NA	NA	NA	NA	0	NA	NA	NA	NA	NA	NA	NA	NA	NA	NA	NA	NA	NA	NA	NA	NA	NA	NA	NA	1; 1; 2
prp19	NA	NA	NA	NA	PRP19/PSO4 homolog (S. cerevisiae) [Source:ZFIN;Acc:ZDB-GENE-030131-263]	NA	0.00082827	0	0	0	0.00020912	0.00048794	0.00048794	0.00048794	0.00010456	0.00010456	0.00010456	NA	0.167358	0.15625	0.167358	0.046512	0.036726	0.046512	NA	NA	NA	NA	NA	NA	NA	NA	NA	NA	NA	NA	NA	NA	NA	NA	NA	NA	NA	NA	1
blcap	ENSAMXG00000025523	13	6946641	6946904	bladder cancer associated protein [Source:ZFIN;Acc:ZDB-GENE-000330-7]	NA	0.00140235	0	0	0	0	0.00085143	0.00085143	0.00085143	0	0	0	NA	0.170232	0.15625	0.170232	NA	NA	NA	NA	NA	NA	NA	NA	NA	NA	NA	NA	NA	NA	NA	NA	NA	NA	NA	NA	NA	NA	NA	1; 2
blcap	ENSAMXG00000025523	13	6946641	6946904	BLCAP apoptosis inducing factor [Source:NCBI gene;Acc:1324393]	NA	NA	NA	NA	NA	NA	NA	NA	NA	0	NA	0	0	NA	NA	NA	NA	NA	NA	0	NA	NA	NA	NA	NA	NA	NA	NA	NA	NA	NA	NA	NA	NA	NA	NA	NA	NA	NA	1; 2
anapc16	ENSAMXG00000034010	6	21933572	21935959	anaphase promoting complex subunit 16 [Source:ZFIN;Acc:ZDB-GENE-050417-430]	NA	0.00103503	0	0	0	0	0.00059713	0.00059713	0.00059713	0	0	0	NA	0.167542	0.155606	0.167542	NA	NA	NA	NA	NA	NA	NA	NA	NA	NA	NA	NA	NA	NA	NA	NA	NA	NA	NA	NA	NA	NA	NA	1; 2
anapc16	ENSAMXG00000034010	6	21933572	21935959	anaphase promoting complex subunit 16 [Source:ZFIN;Acc:ZDB-GENE-5417-43]	NA	NA	NA	NA	NA	NA	NA	NA	NA	0	NA	0	0	NA	NA	NA	NA	NA	NA	0	NA	NA	NA	NA	NA	NA	NA	NA	NA	NA	NA	NA	NA	NA	NA	NA	NA	NA	NA	1; 2
lactb2	ENSAMXG00000040262	17	24987173	24994827	lactamase, beta 2 [Source:HGNC Symbol;Acc:HGNC:18512]		0.00077524	0.00011614	0	0	0.00019357	0.00055007	0.000492	0.000492	0.00015486	9.68e-05	9.68e-05	NA	0.168999	0.155568	0.168999	0.046512	0.036726	0.046512	NA	NA	NA	NA	NA	NA	NA	NA	NA	NA	NA	NA	NA	NA	NA	NA	NA	NA	NA	NA	1; 2
lactb2	ENSAMXG00000040262	17	24987173	24994827	lactamase beta 2 [Source:NCBI gene;Acc:133826]		NA	NA	NA	NA	NA	NA	NA	NA	0	NA	0.00011111	0.0004	NA	NA	NA	NA	NA	NA	0.00020861	NA	NA	NA	NA	NA	NA	NA	NA	NA	NA	NA	NA	NA	NA	NA	NA	NA	NA	NA	1; 2
usmg5	NA	NA	NA	NA	up-regulated during skeletal muscle growth 5 homolog (mouse) [Source:HGNC Symbol;Acc:HGNC:30889]	NA	0.00272269	0	0	0	0	0.00155081	0.00155081	0.00155081	0	0	0	NA	0.086972	0.150658	0.0784245	NA	NA	NA	NA	NA	NA	NA	NA	NA	NA	NA	NA	NA	NA	NA	NA	NA	NA	NA	NA	NA	NA	NA	1
hnrnpc	ENSAMXG00000042946	16	1492524	1497586	heterogeneous nuclear ribonucleoprotein C [Source:ZFIN;Acc:ZDB-GENE-040426-2043]	NA	0.00363708	0	0	0	0	0.00214264	0.00214264	0.00214264	0	0	0	NA	0.160078	0.148438	0.157487	NA	NA	NA	NA	NA	NA	NA	NA	NA	NA	NA	NA	NA	NA	NA	NA	NA	NA	NA	NA	NA	NA	NA	1; 2
hnrnpc	ENSAMXG00000042946	16	1492524	1497586	heterogeneous nuclear ribonucleoprotein C [Source:ZFIN;Acc:ZDB-GENE-4426-243]	NA	NA	NA	NA	NA	NA	NA	NA	NA	0.00606329	NA	0.0047658	0.0033	NA	NA	NA	NA	NA	NA	0	NA	NA	NA	NA	NA	NA	NA	NA	NA	NA	NA	NA	NA	NA	NA	NA	NA	NA	NA	1; 2
atp2a1	ENSAMXG00000010004	6	36296634	36328247	ATPase, Ca++ transporting, cardiac muscle, fast twitch 1 [Source:ZFIN;Acc:ZDB-GENE-020905-1]	GO:0005388 GO:0005524 GO:0016021 GO:0033017 GO:0046872	0.0008894	6.35e-05	0	0	9.53e-05	0.00052234	0.00050823	0.00050823	7.94e-05	4.76e-05	4.76e-05	NA	0.0470944	0.147917	0.0639868	0.046512	0.036726	0.046512	NA	NA	NA	NA	NA	NA	NA	NA	NA	NA	NA	NA	NA	NA	-0.403806	0.219751	-0.553303	0.047054	0.25333	0.0012346	1; 2; 4
atp2a1	ENSAMXG00000010004	6	36296634	36328247	sarcoplasmic/endoplasmic reticulum calcium ATPase 1-like [Source:NCBI gene;Acc:134517]	GO:0005388 GO:0005524 GO:0016021 GO:0033017 GO:0046872	NA	NA	NA	NA	NA	NA	NA	NA	0.00053367	NA	0.00040691	0.0003	NA	NA	NA	NA	NA	NA	0.00010905	NA	NA	NA	NA	NA	NA	NA	NA	NA	NA	NA	NA	NA	-0.403806	0.219751	-0.553303	0.047054	0.25333	0.0012346	1; 2; 4
si:dkey-119m17.2	ENSAMXG00000015792	NA	NA	NA	si:dkey-119m17.2 [Source:ZFIN;Acc:ZDB-GENE-070705-289]	NA	0.00178119	0	0	0	0	0.00112613	0.00112613	0.00112613	0.00225225	0.00225225	0.00225225	NA	0.108471	0.145834	0.108471	1	1	1	NA	NA	NA	NA	NA	NA	NA	NA	NA	NA	NA	NA	NA	NA	NA	NA	NA	NA	NA	NA	1
nckipsd	ENSAMXG00000031211	22	18434856	18450416	NCK interacting protein with SH3 domain [Source:ZFIN;Acc:ZDB-GENE-13326-2]	NA	NA	NA	NA	NA	NA	NA	NA	NA	0.00147649	NA	0.00139006	0.0015	NA	NA	NA	NA	NA	NA	0.00022696	NA	NA	NA	NA	NA	NA	NA	NA	NA	NA	NA	NA	NA	NA	NA	NA	NA	NA	NA	2
wnt4b	ENSAMXG00000010599	10	25073014	25080785	wingless-type MMTV integration site family, member 4b [Source:ZFIN;Acc:ZDB-GENE-000411-1]	NA	0.00088159	0.00011481	0	0	0	0.00053396	0.00050116	0.00050116	5.81e-05	0	0	NA	0.0589249	0.140424	0.104677	NA	NA	NA	NA	NA	NA	NA	NA	NA	NA	NA	NA	NA	NA	NA	NA	NA	NA	NA	NA	NA	NA	NA	1; 2
wnt4b	ENSAMXG00000010599	10	25073014	25080785	protein Wnt-4 [Source:NCBI gene;Acc:1321666]	NA	NA	NA	NA	NA	NA	NA	NA	NA	6.23e-05	NA	0	0.0006	NA	NA	NA	NA	NA	NA	0	NA	NA	NA	NA	NA	NA	NA	NA	NA	NA	NA	NA	NA	NA	NA	NA	NA	NA	NA	1; 2
csk	ENSAMXG00000001554	24	40913949	40927963	C-terminal Src kinase [Source:NCBI gene;Acc:132352]	GO:0004714 GO:0004715 GO:0005524	NA	NA	NA	NA	NA	NA	NA	NA	2.87e-05	NA	0	0	NA	NA	NA	NA	NA	NA	0	NA	NA	NA	NA	NA	NA	NA	NA	NA	NA	NA	NA	NA	0.106754	0.45079	-1.42839	0.78001	0.19555	4.41e-08	2; 2; 4
csk	ENSAMXG00000001554	24	40913949	40927963	tyrosine-protein kinase CSK [Source:NCBI gene;Acc:133374]	GO:0004714 GO:0004715 GO:0005524	NA	NA	NA	NA	NA	NA	NA	NA	0.0014772	NA	0.00050466	0.0011	NA	NA	NA	NA	NA	NA	0	NA	NA	NA	NA	NA	NA	NA	NA	NA	NA	NA	NA	NA	0.106754	0.45079	-1.42839	0.78001	0.19555	4.41e-08	2; 2; 4
rbm18	ENSAMXG00000035574	20	6397163	6424805	RNA binding motif protein 18 [Source:ZFIN;Acc:ZDB-GENE-040426-1764]	NA	0.00176638	0	0	0	0	0.00106838	0.00106838	0.00106838	0	0	0	NA	0.150837	0.135684	0.150837	NA	NA	NA	NA	NA	NA	NA	NA	NA	NA	NA	NA	NA	NA	NA	NA	NA	NA	NA	NA	NA	NA	NA	1; 2
rbm18	ENSAMXG00000035574	20	6397163	6424805	RNA binding motif protein 18 [Source:NCBI gene;Acc:1338787]	NA	NA	NA	NA	NA	NA	NA	NA	NA	0.00080802	NA	0.00080802	0.0003	NA	NA	NA	NA	NA	NA	0	NA	NA	NA	NA	NA	NA	NA	NA	NA	NA	NA	NA	NA	NA	NA	NA	NA	NA	NA	1; 2
gadd45ab	ENSAMXG00000039299	13	12953588	12961345	growth arrest and DNA-damage-inducible, alpha, b [Source:ZFIN;Acc:ZDB-GENE-040704-60]	NA	0.00142503	0	0	0	0	0.00093175	0.00093175	0.00093175	0	0	0	NA	0.143793	0.135416	0.149966	NA	NA	NA	NA	NA	NA	NA	NA	NA	NA	NA	NA	NA	NA	NA	NA	NA	NA	NA	NA	NA	NA	NA	1; 2
gadd45ab	ENSAMXG00000039299	13	12953588	12961345	growth arrest and DNA damage inducible alpha [Source:NCBI gene;Acc:1338163]	NA	NA	NA	NA	NA	NA	NA	NA	NA	0	NA	0	0	NA	NA	NA	NA	NA	NA	0	NA	NA	NA	NA	NA	NA	NA	NA	NA	NA	NA	NA	NA	NA	NA	NA	NA	NA	NA	1; 2
ogn	ENSAMXG00000005072	NA	NA	NA	osteoglycin [Source:ZFIN;Acc:ZDB-GENE-050208-650]	NA	0.00193073	0	0	0	0	0.00121328	0.00121328	0.00121328	0	0	0	NA	0.0856172	0.130357	0.0856172	NA	NA	NA	NA	NA	NA	NA	NA	NA	NA	NA	NA	NA	NA	NA	NA	NA	NA	NA	NA	NA	NA	NA	1
si:dkey-22l11.6	ENSAMXG00000024360	NA	NA	NA	si:dkey-22l11.6 [Source:ZFIN;Acc:ZDB-GENE-041210-251]	NA	0.00294275	0	0	0	0	0.0017445	0.0017445	0.0017445	0	0	0	NA	0.14125	0.129107	0.14125	NA	NA	NA	NA	NA	NA	NA	NA	NA	NA	NA	NA	NA	NA	NA	NA	NA	NA	NA	NA	NA	NA	NA	1
ncs1a	ENSAMXG00000039140	APWO02000139.1	22006	69857	neuronal calcium sensor 1a [Source:ZFIN;Acc:ZDB-GENE-021220-1]	NA	0.00071722	0	0	0	0.00032552	0.00039331	0.00039331	0.00039331	0.00179036	0.00179036	0.00179036	NA	0.070777	0.125	0.070777	0.932007	0.927448	0.932007	NA	NA	NA	NA	NA	NA	NA	NA	NA	NA	NA	NA	NA	NA	NA	NA	NA	NA	NA	NA	1; 2
ncs1a	ENSAMXG00000039140	APWO02000139.1	22006	69857	neuronal calcium sensor 1 [Source:NCBI gene;Acc:132869]	NA	NA	NA	NA	NA	NA	NA	NA	NA	0.00203008	NA	0.00203008	0.0006	NA	NA	NA	NA	NA	NA	0	NA	NA	NA	NA	NA	NA	NA	NA	NA	NA	NA	NA	NA	NA	NA	NA	NA	NA	NA	1; 2
tnfsf13b	ENSAMXG00000034202	19	28660796	28668891	tumor necrosis factor (ligand) superfamily, member 13b [Source:ZFIN;Acc:ZDB-GENE-080204-44]	NA	0.0006078	0	0	0	0.00135109	0.00035386	0.00035386	0.00035386	0.0014862	0.0014862	0.0014862	NA	0.0736475	0.125	0.0736475	0.626355	0.608748	0.626355	NA	NA	NA	NA	NA	NA	NA	NA	NA	NA	NA	NA	NA	NA	NA	NA	NA	NA	NA	NA	1; 2
tnfsf13b	ENSAMXG00000034202	19	28660796	28668891	TNF superfamily member 13b [Source:ZFIN;Acc:ZDB-GENE-824-44]	NA	NA	NA	NA	NA	NA	NA	NA	NA	0	NA	0	0	NA	NA	NA	NA	NA	NA	0	NA	NA	NA	NA	NA	NA	NA	NA	NA	NA	NA	NA	NA	NA	NA	NA	NA	NA	NA	1; 2
dok6	ENSAMXG00000019678	3	28806000	28924077	docking protein 6 [Source:ZFIN;Acc:ZDB-GENE-070410-50]	NA	0	0	0	0	0	0	0	0	0	0	0	NA	NA	NA	NA	NA	NA	NA	NA	NA	NA	NA	NA	NA	NA	NA	NA	NA	NA	NA	NA	NA	NA	NA	NA	NA	NA	NA	1; 2
dok6	ENSAMXG00000019678	3	28806000	28924077	docking protein 6 [Source:NCBI gene;Acc:1327524]	NA	NA	NA	NA	NA	NA	NA	NA	NA	0	NA	0	0	NA	NA	NA	NA	NA	NA	0	NA	NA	NA	NA	NA	NA	NA	NA	NA	NA	NA	NA	NA	NA	NA	NA	NA	NA	NA	1; 2
bik	ENSAMXG00000044004	7	3647545	3658098	BCL2-interacting killer (apoptosis-inducing) [Source:ZFIN;Acc:ZDB-GENE-041210-181]	NA	0.0006536	0	0	0	0	0.00037037	0.00037037	0.00037037	0	0	0	NA	0.135363	0.125	0.135363	NA	NA	NA	NA	NA	NA	NA	NA	NA	NA	NA	NA	NA	NA	NA	NA	NA	NA	NA	NA	NA	NA	NA	1; 2
bik	ENSAMXG00000044004	7	3647545	3658098	BCL2 interacting killer [Source:ZFIN;Acc:ZDB-GENE-4121-181]	NA	NA	NA	NA	NA	NA	NA	NA	NA	0	NA	0	0.0007	NA	NA	NA	NA	NA	NA	0	NA	NA	NA	NA	NA	NA	NA	NA	NA	NA	NA	NA	NA	NA	NA	NA	NA	NA	NA	1; 2
cga	ENSAMXG00000043908	9	26467433	26469207	glycoprotein hormones, alpha polypeptide [Source:ZFIN;Acc:ZDB-GENE-040715-2]	NA	0.00112564	0	0	0	0	0.00061728	0.00061728	0.00061728	0	0	0	NA	0.135363	0.125	0.070777	NA	NA	NA	NA	NA	NA	NA	NA	NA	NA	NA	NA	NA	NA	NA	NA	NA	NA	NA	NA	NA	NA	NA	1; 2
cga	ENSAMXG00000043908	9	26467433	26469207	glycoprotein hormones, alpha polypeptide [Source:NCBI gene;Acc:132876]	NA	NA	NA	NA	NA	NA	NA	NA	NA	0	NA	0	0.0023	NA	NA	NA	NA	NA	NA	0	NA	NA	NA	NA	NA	NA	NA	NA	NA	NA	NA	NA	NA	NA	NA	NA	NA	NA	NA	1; 2
h2afz	ENSAMXG00000007176	NA	NA	NA	H2A histone family, member Z [Source:HGNC Symbol;Acc:HGNC:4741]	NA	0.00207652	0	0	0	0	0.00115741	0.00115741	0.00115741	0	0	0	NA	0.0921737	0.125	0.0921737	NA	NA	NA	NA	NA	NA	NA	NA	NA	NA	NA	NA	NA	NA	NA	NA	NA	NA	NA	NA	NA	NA	NA	1
cmpk	ENSAMXG00000036164	16	2522647	2530747	cytidylate kinase [Source:ZFIN;Acc:ZDB-GENE-040426-2113]	NA	0.00096829	0	0	0	0	0.0005144	0.0005144	0.0005152	0	0	0	NA	0.038484	0.125	0.038484	NA	NA	NA	NA	NA	NA	NA	NA	NA	0.65689	NA	NA	NA	0.00037252	NA	NA	NA	NA	NA	NA	NA	NA	NA	1; 2; 5
cmpk	ENSAMXG00000036164	16	2522647	2530747	cytidine/uridine monophosphate kinase 1 [Source:NCBI gene;Acc:1343729]	NA	NA	NA	NA	NA	NA	NA	NA	NA	0	NA	0.00154249	0.0008	NA	NA	NA	NA	NA	NA	0	NA	NA	NA	NA	NA	0.65689	NA	NA	NA	0.00037252	NA	NA	NA	NA	NA	NA	NA	NA	NA	1; 2; 5
hpcal4	ENSAMXG00000040771	23	23898391	23936431	hippocalcin like 4 [Source:ZFIN;Acc:ZDB-GENE-060503-307]	NA	0.00070721	0	0	0	0	0.00038782	0.00038782	0.00038782	0	0	0	NA	0.070777	0.125	0.070777	NA	NA	NA	NA	NA	NA	NA	NA	NA	NA	NA	NA	NA	NA	NA	NA	NA	NA	NA	NA	NA	NA	NA	1; 2
hpcal4	ENSAMXG00000040771	23	23898391	23936431	hippocalcin like 4 [Source:NCBI gene;Acc:1335543]	NA	NA	NA	NA	NA	NA	NA	NA	NA	0	NA	0	0.002	NA	NA	NA	NA	NA	NA	7.99e-05	NA	NA	NA	NA	NA	NA	NA	NA	NA	NA	NA	NA	NA	NA	NA	NA	NA	NA	NA	1; 2
nelfcd	ENSAMXG00000006740	APWO02001945.1	166891	177742	negative elongation factor complex member C/D [Source:ZFIN;Acc:ZDB-GENE-040426-720]	NA	0.00025264	0.00016735	0	0	0.00033061	0.00023206	0.00013854	0.00013854	0.00045719	0.00036367	0.00036367	NA	0.0777256	0.125	0.0655955	0.35642	0.628248	0.643875	NA	NA	NA	NA	NA	NA	NA	NA	NA	NA	NA	NA	NA	NA	-1.49399	0.338406	-1.84671	3.89e-09	0.27704	2.58e-21	1; 2; 4
nelfcd	ENSAMXG00000006740	APWO02001945.1	166891	177742	negative elongation factor complex member C/D [Source:NCBI gene;Acc:133582]	NA	NA	NA	NA	NA	NA	NA	NA	NA	0.00036101	NA	0.00036101	0	NA	NA	NA	NA	NA	NA	0	NA	NA	NA	NA	NA	NA	NA	NA	NA	NA	NA	NA	NA	-1.49399	0.338406	-1.84671	3.89e-09	0.27704	2.58e-21	1; 2; 4
tmppe	ENSAMXG00000014193	APWO02000133.1	1296262	1301161	transmembrane protein with metallophosphoesterase domain [Source:ZFIN;Acc:ZDB-GENE-061013-104]	NA	0.00026284	0	0	0.00020107	0.00033267	0.00014921	0.00014961	0.00023458	0.00016667	0.00016717	0.00021623	NA	0.135363	0.125	0.0157257	0.036726	0.031367	0.041619	NA	NA	NA	NA	NA	NA	NA	NA	NA	NA	NA	NA	NA	NA	1.12642	-1.5196	-1.82783	0.064041	1.65e-05	9.14e-08	1; 2; 4
tmppe	ENSAMXG00000014193	APWO02000133.1	1296262	1301161	transmembrane protein with metallophosphoesterase domain [Source:NCBI gene;Acc:1332952]	NA	NA	NA	NA	NA	NA	NA	NA	NA	0.00115006	NA	0.00120824	0.0001	NA	NA	NA	NA	NA	NA	0	NA	NA	NA	NA	NA	NA	NA	NA	NA	NA	NA	NA	NA	1.12642	-1.5196	-1.82783	0.064041	1.65e-05	9.14e-08	1; 2; 4
tbc1d31	ENSAMXG00000036697	11	8482666	8509646	TBC1 domain family member 31 [Source:NCBI gene;Acc:111193441]	NA	NA	NA	NA	NA	NA	NA	NA	NA	0.00105921	NA	0.00116993	0.0001	NA	NA	NA	NA	NA	NA	0	NA	NA	NA	NA	NA	NA	NA	NA	NA	NA	NA	NA	NA	NA	NA	NA	NA	NA	NA	2
stmn4l	ENSAMXG00000037355	APWO02000028.1	578513	595481	stathmin-like 4, like [Source:ZFIN;Acc:ZDB-GENE-040718-301]	NA	0.00108731	0	0	0	0	0.00061614	0.00062073	0.00061614	0	0	0	NA	0.051162	0.125	0.051162	NA	NA	NA	NA	NA	NA	NA	NA	NA	NA	NA	NA	NA	NA	NA	NA	NA	NA	NA	NA	NA	NA	NA	1; 2
stmn4l	ENSAMXG00000037355	APWO02000028.1	578513	595481	stathmin-4-like [Source:NCBI gene;Acc:133822]	NA	NA	NA	NA	NA	NA	NA	NA	NA	0	NA	7.72e-05	0.0008	NA	NA	NA	NA	NA	NA	0	NA	NA	NA	NA	NA	NA	NA	NA	NA	NA	NA	NA	NA	NA	NA	NA	NA	NA	NA	1; 2
efhd1	ENSAMXG00000035065	1	18413747	18418836	EF-hand domain family, member D1 [Source:ZFIN;Acc:ZDB-GENE-030131-7461]	NA	0.00198903	0	0	0	0	0.00120027	0.00120027	0.00120027	0	0	0	NA	0.0976474	0.120057	0.102664	NA	NA	NA	NA	NA	NA	NA	NA	NA	NA	NA	NA	NA	NA	NA	NA	NA	NA	NA	NA	NA	NA	NA	1; 2
efhd1	ENSAMXG00000035065	1	18413747	18418836	EF-hand domain family, member D1 [Source:ZFIN;Acc:ZDB-GENE-3131-7461]	NA	NA	NA	NA	NA	NA	NA	NA	NA	0	NA	0	0.001	NA	NA	NA	NA	NA	NA	0	NA	NA	NA	NA	NA	NA	NA	NA	NA	NA	NA	NA	NA	NA	NA	NA	NA	NA	NA	1; 2
h3f3a	ENSAMXG00000000833	NA	NA	NA	H3 histone, family 3A [Source:ZFIN;Acc:ZDB-GENE-040426-1928]	NA	0.0014207	0	0	0	0	0.00079517	0.00079517	0.00079517	0	0	0	NA	0.11732	0.118809	0.129663	NA	NA	NA	NA	NA	NA	NA	NA	NA	NA	NA	NA	NA	NA	NA	NA	NA	NA	NA	NA	NA	NA	NA	1
ndufs2	ENSAMXG00000039771	16	27100537	27119138	NADH dehydrogenase (ubiquinone) Fe-S protein 2 [Source:ZFIN;Acc:ZDB-GENE-050522-273]	NA	0.00141363	0	0	0	0	0.00094175	0.00094175	0.00094175	0	0	0	NA	0.136146	0.113279	0.130851	NA	NA	NA	NA	NA	NA	NA	NA	NA	NA	NA	NA	NA	NA	NA	NA	NA	NA	NA	NA	NA	NA	NA	1; 2
ndufs2	ENSAMXG00000039771	16	27100537	27119138	NADH:ubiquinone oxidoreductase core subunit S2 [Source:NCBI gene;Acc:1341339]	NA	NA	NA	NA	NA	NA	NA	NA	NA	0.00112623	NA	0.00229904	0.0005	NA	NA	NA	NA	NA	NA	0	NA	NA	NA	NA	NA	NA	NA	NA	NA	NA	NA	NA	NA	NA	NA	NA	NA	NA	NA	1; 2
hecw2a	ENSAMXG00000012168	APWO02001772.1	120233	216964	HECT, C2 and WW domain containing E3 ubiquitin protein ligase 2a [Source:ZFIN;Acc:ZDB-GENE-090311-22]	NA	0.00039187	0.00010309	0	0	0.00018136	0.0002539	0.0002267	0.0002267	0.00114255	0.00108814	0.00108814	NA	0.0385835	0.112645	0.086018	0.659506	0.651152	0.659506	NA	NA	NA	NA	NA	NA	NA	NA	NA	NA	NA	NA	NA	NA	NA	NA	NA	NA	NA	NA	1; 2
hecw2a	ENSAMXG00000012168	APWO02001772.1	120233	216964	E3 ubiquitin-protein ligase HECW2-like [Source:NCBI gene;Acc:1329563]	NA	NA	NA	NA	NA	NA	NA	NA	NA	0.00130446	NA	0.00067064	0.0003	NA	NA	NA	NA	NA	NA	9.52e-06	NA	NA	NA	NA	NA	NA	NA	NA	NA	NA	NA	NA	NA	NA	NA	NA	NA	NA	NA	1; 2
gpx1b	ENSAMXG00000032878	13	34539582	34543422	glutathione peroxidase 1b [Source:ZFIN;Acc:ZDB-GENE-040912-60]	NA	0.00148823	0	0	0	0	0.00091288	0.00091288	0.00091288	0	0	0	NA	0.126039	0.1125	0.126039	NA	NA	NA	NA	NA	NA	NA	NA	NA	NA	NA	NA	NA	NA	NA	NA	NA	NA	NA	NA	NA	NA	NA	1; 2
gpx1b	ENSAMXG00000032878	13	34539582	34543422	glutathione peroxidase 1b [Source:ZFIN;Acc:ZDB-GENE-4912-6]	NA	NA	NA	NA	NA	NA	NA	NA	NA	0	NA	0	0.002	NA	NA	NA	NA	NA	NA	0	NA	NA	NA	NA	NA	NA	NA	NA	NA	NA	NA	NA	NA	NA	NA	NA	NA	NA	NA	1; 2
rgs19	ENSAMXG00000002442	15	20802798	20821612	regulator of G-protein signaling 19 [Source:ZFIN;Acc:ZDB-GENE-080723-72]	NA	0.00062863	0	0	0	0	0.0003655	0.0003858	0.00036267	0	0	0	NA	0.111535	0.111535	0.126365	NA	NA	NA	NA	NA	NA	NA	NA	NA	NA	NA	NA	NA	NA	NA	NA	NA	NA	NA	NA	NA	NA	NA	1; 2
rgs19	ENSAMXG00000002442	15	20802798	20821612	regulator of G protein signaling 19 [Source:ZFIN;Acc:ZDB-GENE-8723-72]	NA	NA	NA	NA	NA	NA	NA	NA	NA	0	NA	0.00013635	0.0001	NA	NA	NA	NA	NA	NA	0	NA	NA	NA	NA	NA	NA	NA	NA	NA	NA	NA	NA	NA	NA	NA	NA	NA	NA	NA	1; 2
rps13	ENSAMXG00000035883	5	37936682	37946637	ribosomal protein S13 [Source:ZFIN;Acc:ZDB-GENE-040625-52]	NA	0.00093386	0	0	0	0	0.00052046	0.00052046	0.00052046	0	0	0	NA	0.066278	0.111535	0.066278	NA	NA	NA	NA	NA	NA	NA	NA	NA	NA	NA	NA	NA	NA	NA	NA	NA	NA	NA	NA	NA	NA	NA	1; 2
rps13	ENSAMXG00000035883	5	37936682	37946637	ribosomal protein S13 [Source:NCBI gene;Acc:1321988]	NA	NA	NA	NA	NA	NA	NA	NA	NA	0	NA	0	0	NA	NA	NA	NA	NA	NA	0	NA	NA	NA	NA	NA	NA	NA	NA	NA	NA	NA	NA	NA	NA	NA	NA	NA	NA	NA	1; 2
zgc:103625	ENSAMXG00000032843	APWO02000101.1	4713075	4718238	zgc:103625 [Source:ZFIN;Acc:ZDB-GENE-040912-116]	NA	0.00095429	0	0	0	0	0.00053185	0.00053185	0.00053185	0	0	0	NA	0.066278	0.111535	0.066278	NA	NA	NA	NA	NA	NA	NA	NA	NA	NA	NA	NA	NA	NA	NA	NA	NA	NA	NA	NA	NA	NA	NA	1; 2
zgc:103625	ENSAMXG00000032843	APWO02000101.1	4713075	4718238	methyltransferase like 26 [Source:NCBI gene;Acc:1344834]	NA	NA	NA	NA	NA	NA	NA	NA	NA	0	NA	0	0.0011	NA	NA	NA	NA	NA	NA	0.00055553	NA	NA	NA	NA	NA	NA	NA	NA	NA	NA	NA	NA	NA	NA	NA	NA	NA	NA	NA	1; 2
xkr8.3	ENSAMXG00000043627	23	13439366	13447933	XK, Kell blood group complex subunit-related family, member 8, tandem duplicate 3 [Source:ZFIN;Acc:ZDB-GENE-041010-107]	NA	0.00127043	8.27e-05	0	8.27e-05	0.00047623	0.00072604	0.00068928	0.00073063	0.00141991	0.00137855	0.00141991	NA	0.0509407	0.109512	0.0459685	0.854727	0.845742	0.854727	NA	NA	NA	NA	NA	NA	NA	NA	NA	NA	NA	NA	NA	NA	NA	NA	NA	NA	NA	NA	1; 2
xkr8.3	ENSAMXG00000043627	23	13439366	13447933	XK-related protein 8-like [Source:NCBI gene;Acc:1336187]	NA	NA	NA	NA	NA	NA	NA	NA	NA	0.00249532	NA	0.00249532	0.0004	NA	NA	NA	NA	NA	NA	0	NA	NA	NA	NA	NA	NA	NA	NA	NA	NA	NA	NA	NA	NA	NA	NA	NA	NA	NA	1; 2
dnajc5b	ENSAMXG00000037384	3	20996390	21007544	DnaJ (Hsp40) homolog, subfamily C, member 5 beta [Source:ZFIN;Acc:ZDB-GENE-050413-1]	NA	0.00108727	0	0	0	0	0.00063012	0.00063012	0.00063012	0	0	0	NA	0.120604	0.109375	0.120604	NA	NA	NA	NA	NA	NA	NA	NA	NA	NA	NA	NA	NA	NA	NA	NA	NA	NA	NA	NA	NA	NA	NA	1; 2
dnajc5b	ENSAMXG00000037384	3	20996390	21007544	DnaJ heat shock protein family (Hsp4) member C5 beta [Source:NCBI gene;Acc:1344825]	NA	NA	NA	NA	NA	NA	NA	NA	NA	5.43e-05	NA	5.15e-05	0.0006	NA	NA	NA	NA	NA	NA	0	NA	NA	NA	NA	NA	NA	NA	NA	NA	NA	NA	NA	NA	NA	NA	NA	NA	NA	NA	1; 2
arid4b	ENSAMXG00000003655	NA	NA	NA	AT rich interactive domain 4B (RBP1-like) [Source:ZFIN;Acc:ZDB-GENE-040426-1976]	NA	0.00153191	0	0	0	0	0.00084223	0.00084223	0.00084223	0	0	0	NA	0.0852484	0.107143	0.0885055	NA	NA	NA	NA	NA	NA	NA	NA	NA	NA	NA	NA	NA	NA	NA	NA	NA	NA	NA	NA	NA	NA	NA	1
tmem243b	ENSAMXG00000030221	7	38992337	39000854	transmembrane protein 243, mitochondrial b [Source:ZFIN;Acc:ZDB-GENE-040426-2205]	NA	0.0014292	0	0.00059259	0	0	0.00088889	0.00110288	0.00088889	0	0.0002963	0	NA	0.122962	0.104592	0.122962	NA	NA	NA	NA	NA	NA	NA	NA	NA	NA	NA	NA	NA	NA	NA	NA	NA	NA	NA	NA	NA	NA	NA	1; 2
tmem243b	ENSAMXG00000030221	7	38992337	39000854	transmembrane protein 243 [Source:NCBI gene;Acc:134663]	NA	NA	NA	NA	NA	NA	NA	NA	NA	0	NA	0	0	NA	NA	NA	NA	NA	NA	0	NA	NA	NA	NA	NA	NA	NA	NA	NA	NA	NA	NA	NA	NA	NA	NA	NA	NA	NA	1; 2
rnf151	ENSAMXG00000032231	APWO02000083.1	355614	363482	ring finger protein 151 [Source:ZFIN;Acc:ZDB-GENE-121214-234]	NA	0.00241211	0	0.00062724	0	0	0.00161477	0.00180378	0.00015207	0	0.00033602	0	NA	0.145496	0.104118	NA	NA	0.046358	NA	NA	NA	NA	NA	NA	NA	NA	NA	NA	NA	NA	NA	NA	NA	NA	NA	NA	NA	NA	NA	1; 2
rnf151	ENSAMXG00000032231	APWO02000083.1	355614	363482	ring finger protein 151 [Source:NCBI gene;Acc:1341837]	NA	NA	NA	NA	NA	NA	NA	NA	NA	0.00147722	NA	0.00146218	0.0012	NA	NA	NA	NA	NA	NA	0.00010177	NA	NA	NA	NA	NA	NA	NA	NA	NA	NA	NA	NA	NA	NA	NA	NA	NA	NA	NA	1; 2
mapk12b	ENSAMXG00000019730	7	24403622	24414165	mitogen-activated protein kinase 12b [Source:ZFIN;Acc:ZDB-GENE-041210-123]	NA	0.00125646	0	0	0	0	0.00070152	0.00070152	0.00070152	0	0	0	NA	0.0786231	0.103074	0.0786231	NA	NA	NA	NA	NA	NA	NA	NA	NA	NA	NA	NA	NA	NA	NA	NA	NA	NA	NA	NA	NA	NA	NA	1; 2
mapk12b	ENSAMXG00000019730	7	24403622	24414165	mitogen-activated protein kinase 12-like [Source:NCBI gene;Acc:1335956]	NA	NA	NA	NA	NA	NA	NA	NA	NA	0	NA	3.02e-05	0.0009	NA	NA	NA	NA	NA	NA	0	NA	NA	NA	NA	NA	NA	NA	NA	NA	NA	NA	NA	NA	NA	NA	NA	NA	NA	NA	1; 2
dcun1d4	ENSAMXG00000002575	3	63319285	63330083	DCN1, defective in cullin neddylation 1, domain containing 4 (S. cerevisiae) [Source:ZFIN;Acc:ZDB-GENE-041014-248]	NA	0.00051041	0	0	0.00019216	0.00017147	0.00028172	0.00028172	0.00038314	8.57e-05	8.57e-05	0.00018861	NA	0.103169	0.09375	0.0847987	0.046512	0.036726	0.033012	NA	NA	NA	NA	NA	NA	NA	NA	NA	NA	NA	NA	NA	NA	NA	NA	NA	NA	NA	NA	1; 2
dcun1d4	ENSAMXG00000002575	3	63319285	63330083	defective in cullin neddylation 1 domain containing 4 [Source:NCBI gene;Acc:1339962]	NA	NA	NA	NA	NA	NA	NA	NA	NA	0.00011359	NA	0.00021583	0	NA	NA	NA	NA	NA	NA	0	NA	NA	NA	NA	NA	NA	NA	NA	NA	NA	NA	NA	NA	NA	NA	NA	NA	NA	NA	1; 2
gnaq	ENSAMXG00000006651	NA	NA	NA	guanine nucleotide binding protein (G protein), q polypeptide [Source:ZFIN;Acc:ZDB-GENE-081104-25]	NA	0.00064258	0	0	0	0.00015768	0.00036413	0.00036413	0.00036413	7.88e-05	7.88e-05	7.88e-05	NA	0.0726302	0.09375	0.0726302	0.046512	0.036726	0.046512	NA	NA	NA	NA	NA	NA	NA	NA	NA	NA	NA	NA	NA	NA	NA	NA	NA	NA	NA	NA	1
klf13	ENSAMXG00000041142	8	16563554	16588511	Kruppel-like factor 13 [Source:ZFIN;Acc:ZDB-GENE-060929-1274]	NA	0.00075535	0	0	0	0	0.00043002	0.00043276	0.00043002	0	0	0	NA	0.111874	0.0845801	0.129768	NA	NA	NA	NA	NA	NA	NA	NA	NA	NA	NA	NA	1.27053	NA	NA	NA	0.0010502	NA	NA	NA	NA	NA	NA	1; 2; 5
klf13	ENSAMXG00000041142	8	16563554	16588511	Krueppel-like factor 13 [Source:NCBI gene;Acc:1342878]	NA	NA	NA	NA	NA	NA	NA	NA	NA	0.00022452	NA	0	0.0001	NA	NA	NA	NA	NA	NA	0	NA	NA	NA	NA	NA	NA	NA	NA	1.27053	NA	NA	NA	0.0010502	NA	NA	NA	NA	NA	NA	1; 2; 5
pcgf1	ENSAMXG00000005832	24	9592158	9603773	polycomb group ring finger 1 [Source:ZFIN;Acc:ZDB-GENE-030616-605]	NA	0.0005997	0	0	0	0.00019357	0.00032262	0.00032262	0.00032262	9.68e-05	9.68e-05	9.68e-05	NA	0.051298	0.0833333	0.0362623	0.046512	0.036726	0.046512	NA	NA	NA	NA	NA	NA	NA	NA	NA	NA	NA	NA	NA	NA	NA	NA	NA	NA	NA	NA	1; 2
pcgf1	ENSAMXG00000005832	24	9592158	9603773	polycomb group ring finger 1 [Source:NCBI gene;Acc:1347474]	NA	NA	NA	NA	NA	NA	NA	NA	NA	0	NA	0	0	NA	NA	NA	NA	NA	NA	0	NA	NA	NA	NA	NA	NA	NA	NA	NA	NA	NA	NA	NA	NA	NA	NA	NA	NA	NA	1; 2
usp45	ENSAMXG00000040923	17	21776658	21862777	ubiquitin specific peptidase 45 [Source:ZFIN;Acc:ZDB-GENE-100211-2]	NA	0.00098347	0	0	0	0	0.00052247	0.00052247	0.00052247	0	0	0	NA	0.0287445	0.0833333	0.0287445	NA	NA	NA	NA	NA	NA	NA	NA	NA	NA	NA	NA	NA	NA	NA	NA	NA	NA	NA	NA	NA	NA	NA	1; 2
usp45	ENSAMXG00000040923	17	21776658	21862777	ubiquitin specific peptidase 45 [Source:NCBI gene;Acc:1336388]	NA	NA	NA	NA	NA	NA	NA	NA	NA	0.00102929	NA	0.00099452	0.0008	NA	NA	NA	NA	NA	NA	0.00021185	NA	NA	NA	NA	NA	NA	NA	NA	NA	NA	NA	NA	NA	NA	NA	NA	NA	NA	NA	1; 2
cox11	ENSAMXG00000035974	4	7266938	7271686	cytochrome c oxidase assembly homolog 11 (yeast) [Source:ZFIN;Acc:ZDB-GENE-050506-82]	NA	0.0005968	0.00014727	0	0	0	0.00040092	0.00032728	0.00032728	7.36e-05	0	0	NA	0.051298	0.0833333	0.051298	NA	NA	NA	NA	NA	NA	NA	NA	NA	NA	NA	NA	NA	NA	NA	NA	NA	NA	NA	NA	NA	NA	NA	1; 2
cox11	ENSAMXG00000035974	4	7266938	7271686	cytochrome c oxidase assembly protein COX11, mitochondrial [Source:NCBI gene;Acc:1339244]	NA	NA	NA	NA	NA	NA	NA	NA	NA	0	NA	0	0	NA	NA	NA	NA	NA	NA	0	NA	NA	NA	NA	NA	NA	NA	NA	NA	NA	NA	NA	NA	NA	NA	NA	NA	NA	NA	1; 2
fmnl3	ENSAMXG00000030705	15	11376916	11413080	formin-like 3 [Source:NCBI gene;Acc:47694]	NA	NA	NA	NA	NA	NA	NA	NA	NA	5.28e-05	NA	0.00036066	0.0004	NA	NA	NA	NA	NA	NA	0	NA	NA	NA	NA	NA	NA	NA	NA	NA	NA	NA	NA	NA	NA	NA	NA	NA	NA	NA	2
irx3a	ENSAMXG00000005714	NA	NA	NA	iroquois homeobox 3a [Source:ZFIN;Acc:ZDB-GENE-991119-5]	NA	0.0002259	0	0	0	0.00026497	0.00012801	0.00012801	0.00012801	0.00013249	0.00013249	0.00013249	NA	0.0833333	0.0833333	0.0964051	0.046512	0.031367	0.046512	NA	NA	NA	NA	NA	NA	NA	NA	NA	NA	NA	NA	NA	NA	NA	NA	NA	NA	NA	NA	1
nr2f2	ENSAMXG00000007395	18	20173915	20202057	nuclear receptor subfamily 2, group F, member 2 [Source:ZFIN;Acc:ZDB-GENE-990415-252]	NA	0.00023306	0	0	0	0	0.00013207	0.0001365	0.00013207	0	0	0	NA	0.0833333	0.0833333	0.0964051	NA	NA	NA	NA	NA	NA	NA	NA	NA	NA	NA	NA	NA	NA	NA	NA	NA	0.212515	0.198738	-0.0217	0.24163	0.24538	0.8804	1; 2; 4
nr2f2	ENSAMXG00000007395	18	20173915	20202057	nuclear receptor subfamily 2 group F member 2 [Source:NCBI gene;Acc:1329842]	NA	NA	NA	NA	NA	NA	NA	NA	NA	4.61e-05	NA	0.0001433	0.0013	NA	NA	NA	NA	NA	NA	0.00017421	NA	NA	NA	NA	NA	NA	NA	NA	NA	NA	NA	NA	NA	0.212515	0.198738	-0.0217	0.24163	0.24538	0.8804	1; 2; 4
acer2	ENSAMXG00000002519	16	25678788	25693408	alkaline ceramidase 2 [Source:HGNC Symbol;Acc:HGNC:23675]	NA	0.00089959	0.0001218	0	0	0.000203	0.00051428	0.00047368	0.00047368	0.0001624	0.0001015	0.0001015	NA	0.0061909	0.0833333	0.0242338	0.046512	0.036726	0.046512	NA	NA	NA	NA	NA	NA	NA	NA	NA	NA	NA	NA	NA	NA	0.315555	-0.074796	0.902412	0.19897	0.69795	0.00012569	1; 2; 4
acer2	ENSAMXG00000002519	16	25678788	25693408	alkaline ceramidase 2 [Source:NCBI gene;Acc:134191]	NA	NA	NA	NA	NA	NA	NA	NA	NA	0.00010025	NA	0	0	NA	NA	NA	NA	NA	NA	0	NA	NA	NA	NA	NA	NA	NA	NA	NA	NA	NA	NA	NA	0.315555	-0.074796	0.902412	0.19897	0.69795	0.00012569	1; 2; 4
c17orf67	NA	NA	NA	NA	chromosome 17 open reading frame 67 [Source:HGNC Symbol;Acc:HGNC:27900]	NA	0.00121536	0	0	0	0	0.0006887	0.0006887	0.0006887	0	0	0	NA	0.0964051	0.0833333	0.0964051	NA	NA	NA	NA	NA	NA	NA	NA	NA	NA	NA	NA	NA	NA	NA	NA	NA	NA	NA	NA	NA	NA	NA	1
xpnpep1	ENSAMXG00000032561	APWO02001102.1	19026	75850	X-prolyl aminopeptidase (aminopeptidase P) 1, soluble [Source:ZFIN;Acc:ZDB-GENE-4426-999]	NA	NA	NA	NA	NA	NA	NA	NA	NA	0.00160294	NA	0.00077316	0.001	NA	NA	NA	NA	NA	NA	2.14e-05	NA	NA	NA	NA	NA	NA	NA	NA	NA	NA	NA	NA	NA	NA	NA	NA	NA	NA	NA	2
itm2bb	ENSAMXG00000043687	APWO02000129.1	71877	91132	integral membrane protein 2Bb [Source:ZFIN;Acc:ZDB-GENE-040426-2139]	NA	0.00063234	0	0	0.00045045	0	0.00033875	0.00033967	0.00033875	0	0	0	NA	0.0917837	0.0820124	0.0917837	NA	NA	NA	NA	NA	NA	NA	NA	NA	NA	NA	NA	NA	NA	NA	NA	NA	NA	NA	NA	NA	NA	NA	1; 2
itm2bb	ENSAMXG00000043687	APWO02000129.1	71877	91132	integral membrane protein 2Bb [Source:ZFIN;Acc:ZDB-GENE-4426-2139]	NA	NA	NA	NA	NA	NA	NA	NA	NA	0.00114099	NA	0.00029586	0.0005	NA	NA	NA	NA	NA	NA	9.3e-05	NA	NA	NA	NA	NA	NA	NA	NA	NA	NA	NA	NA	NA	NA	NA	NA	NA	NA	NA	1; 2
lbh	ENSAMXG00000029299	25	41159296	41169373	limb bud and heart development [Source:ZFIN;Acc:ZDB-GENE-040426-1613]	NA	0.00075512	0	0	0	0	0.00040453	0.00040453	0.00040453	0	0	0	NA	0.0917837	0.0820124	0.0820124	NA	NA	NA	NA	NA	NA	NA	NA	NA	NA	NA	NA	NA	NA	NA	NA	NA	NA	NA	NA	NA	NA	NA	1; 2
lbh	ENSAMXG00000029299	25	41159296	41169373	LBH regulator of WNT signaling pathway [Source:ZFIN;Acc:ZDB-GENE-4426-1613]	NA	NA	NA	NA	NA	NA	NA	NA	NA	0	NA	0	0	NA	NA	NA	NA	NA	NA	0	NA	NA	NA	NA	NA	NA	NA	NA	NA	NA	NA	NA	NA	NA	NA	NA	NA	NA	NA	1; 2
gypc	ENSAMXG00000024850	18	3043873	3128138	glycophorin C (Gerbich blood group) [Source:ZFIN;Acc:ZDB-GENE-030131-7930]	NA	0.00269773	0	0	0	0	0.00150814	0.00150814	0.00150814	0	0	0	NA	0.0899439	0.077803	0.0899439	NA	NA	NA	NA	NA	NA	NA	NA	NA	NA	NA	NA	NA	NA	NA	NA	NA	-0.728736	-0.0664084	-0.696722	1.51e-08	0.66736	1.04e-06	1; 2; 4
gypc	ENSAMXG00000024850	18	3043873	3128138	glycophorin-C [Source:NCBI gene;Acc:134668]	NA	NA	NA	NA	NA	NA	NA	NA	NA	0.00263663	NA	0.00263663	0.0017	NA	NA	NA	NA	NA	NA	0	NA	NA	NA	NA	NA	NA	NA	NA	NA	NA	NA	NA	NA	-0.728736	-0.0664084	-0.696722	1.51e-08	0.66736	1.04e-06	1; 2; 4
prmt2	ENSAMXG00000032742	19	2376937	2387040	protein arginine methyltransferase 2 [Source:ZFIN;Acc:ZDB-GENE-4114-1]	NA	NA	NA	NA	NA	NA	NA	NA	NA	0.00127689	NA	3.66e-05	0.0014	NA	NA	NA	NA	NA	NA	6.98e-05	NA	NA	NA	NA	NA	NA	NA	NA	NA	NA	NA	NA	NA	NA	NA	NA	NA	NA	NA	2
paqr3a	ENSAMXG00000020133	APWO02000029.1	2130510	2141490	progestin and adipoQ receptor family member IIIa [Source:ZFIN;Acc:ZDB-GENE-040426-1667]	NA	0.00115694	0	0	0	0.00019157	0.00063857	0.00063857	0.00063857	9.58e-05	9.58e-05	9.58e-05	NA	0.0531871	0.0729167	0.0531871	0.046512	0.036726	0.046512	NA	-0.97361	NA	NA	NA	0	NA	NA	NA	NA	NA	NA	NA	NA	-0.219657	-0.612758	-0.695637	0.1713	3.35e-05	1.14e-07	1; 1; 2; 4
paqr3a	ENSAMXG00000020133	APWO02000029.1	2130510	2141490	progestin and adipoQ receptor family member IIIa [Source:ZFIN;Acc:ZDB-GENE-040426-1667]	NA	0.00115694	0	0	0	0.00019157	0.00063857	0.00063857	0.00063857	9.58e-05	9.58e-05	9.58e-05	NA	0.0531871	0.0729167	0.0531871	0.046512	0.036726	0.046512	NA	NA	NA	NA	NA	NA	NA	NA	NA	NA	NA	NA	NA	NA	-0.219657	-0.612758	-0.695637	0.1713	3.35e-05	1.14e-07	1; 1; 2; 4
paqr3a	ENSAMXG00000020133	APWO02000029.1	2130510	2141490	progestin and adipoQ receptor family member 3 [Source:NCBI gene;Acc:1328558]	NA	NA	NA	NA	NA	NA	NA	NA	NA	0	NA	3.41e-05	0	NA	NA	NA	NA	NA	NA	0	NA	NA	NA	NA	NA	NA	NA	NA	NA	NA	NA	NA	NA	-0.219657	-0.612758	-0.695637	0.1713	3.35e-05	1.14e-07	1; 1; 2; 4
usp2a	ENSAMXG00000043395	1	15827130	15859248	ubiquitin specific peptidase 2a [Source:ZFIN;Acc:ZDB-GENE-041212-59]	NA	0.00098208	0	0	0.00020725	0.00051814	0.00051813	0.00051813	0.00061025	0.00198618	0.00198618	0.00189983	NA	0.0320242	0.0729166	0.0449408	0.636842	0.630541	0.586541	NA	NA	NA	NA	NA	NA	NA	NA	NA	NA	NA	NA	NA	NA	NA	NA	NA	NA	NA	NA	1; 2
usp2a	ENSAMXG00000043395	1	15827130	15859248	ubiquitin carboxyl-terminal hydrolase 2-like [Source:NCBI gene;Acc:1325848]	NA	NA	NA	NA	NA	NA	NA	NA	NA	0.00196691	NA	0.00254907	0.0012	NA	NA	NA	NA	NA	NA	0.00013345	NA	NA	NA	NA	NA	NA	NA	NA	NA	NA	NA	NA	NA	NA	NA	NA	NA	NA	NA	1; 2
bada	ENSAMXG00000040749	14	18715817	18718250	BCL2-associated agonist of cell death a [Source:ZFIN;Acc:ZDB-GENE-030131-2378]	NA	0.00159768	0	0	0	0	0.00088183	0.00088183	0.00088183	0	0	0	NA	0.0836906	0.0729166	0.0836906	NA	NA	NA	NA	NA	NA	NA	NA	NA	NA	NA	NA	NA	NA	NA	NA	NA	NA	NA	NA	NA	NA	NA	1; 2
bada	ENSAMXG00000040749	14	18715817	18718250	uncharacterized LOC1347163 [Source:NCBI gene;Acc:1347163]	NA	NA	NA	NA	NA	NA	NA	NA	NA	0.00168656	NA	0.00160223	0.001	NA	NA	NA	NA	NA	NA	0	NA	NA	NA	NA	NA	NA	NA	NA	NA	NA	NA	NA	NA	NA	NA	NA	NA	NA	NA	1; 2
srsf4	ENSAMXG00000034811	23	6786448	6794152	serine/arginine-rich splicing factor 4 [Source:ZFIN;Acc:ZDB-GENE-030131-591]	NA	0.00082953	0	0	0	0	0.00045173	0.00045173	0.00045173	0	0	0	NA	0.0642637	0.072702	0.0642637	NA	NA	NA	NA	NA	NA	NA	NA	NA	NA	NA	NA	NA	NA	NA	NA	NA	NA	NA	NA	NA	NA	NA	1; 2
srsf4	ENSAMXG00000034811	23	6786448	6794152	serine and arginine rich splicing factor 4 [Source:ZFIN;Acc:ZDB-GENE-3131-591]	NA	NA	NA	NA	NA	NA	NA	NA	NA	0.00028195	NA	0.00028195	0	NA	NA	NA	NA	NA	NA	0	NA	NA	NA	NA	NA	NA	NA	NA	NA	NA	NA	NA	NA	NA	NA	NA	NA	NA	NA	1; 2
kctd6a	ENSAMXG00000033161	APWO02002089.1	218072	229119	potassium channel tetramerization domain containing 6a [Source:ZFIN;Acc:ZDB-GENE-050208-474]	NA	0.00198893	0	0	0	0.00048662	0.00111517	0.00100737	0.00111517	0.0026764	0.00141461	0.0026764	NA	0.0926371	0.0723144	0.0982175	0.932007	0.927448	0.932007	NA	NA	NA	NA	NA	NA	NA	NA	NA	NA	NA	NA	NA	NA	NA	NA	NA	NA	NA	NA	1; 2
kctd6a	ENSAMXG00000033161	APWO02002089.1	218072	229119	potassium channel tetramerization domain containing 6 [Source:NCBI gene;Acc:1345563]	NA	NA	NA	NA	NA	NA	NA	NA	NA	0.00205436	NA	0.00205436	0	NA	NA	NA	NA	NA	NA	0	NA	NA	NA	NA	NA	NA	NA	NA	NA	NA	NA	NA	NA	NA	NA	NA	NA	NA	NA	1; 2
zgc:194242	ENSAMXG00000029324	APWO02000056.1	1225450	1247819	zgc:194242 [Source:ZFIN;Acc:ZDB-GENE-081022-84]	NA	0.00222139	0	0	0.00018083	0	0.00125578	0.00125578	0.0013261	0	0	9.04e-05	NA	0.0691882	0.072039	0.0674317	NA	NA	NA	NA	NA	NA	NA	NA	NA	NA	NA	NA	NA	NA	NA	NA	NA	NA	NA	NA	NA	NA	NA	1; 2
zgc:194242	ENSAMXG00000029324	APWO02000056.1	1225450	1247819	24-methylenesterol C-methyltransferase 2-like [Source:NCBI gene;Acc:1338326]	NA	NA	NA	NA	NA	NA	NA	NA	NA	0	NA	8.62e-05	0.0001	NA	NA	NA	NA	NA	NA	0	NA	NA	NA	NA	NA	NA	NA	NA	NA	NA	NA	NA	NA	NA	NA	NA	NA	NA	NA	1; 2
bdnf	ENSAMXG00000041536	APWO02000032.1	6000322	6026781	brain-derived neurotrophic factor [Source:ZFIN;Acc:ZDB-GENE-000412-1]	NA	0.00128341	0	0	0.00022239	0	0.00154631	0.00054091	0.00166369	0	0	0.0001218	NA	0.259437	0.0697711	0.201385	NA	NA	0.019512	NA	NA	NA	NA	NA	NA	NA	NA	NA	NA	NA	NA	NA	NA	NA	NA	NA	NA	NA	NA	1; 2
bdnf	ENSAMXG00000041536	APWO02000032.1	6000322	6026781	brain derived neurotrophic factor [Source:NCBI gene;Acc:133573]	NA	NA	NA	NA	NA	NA	NA	NA	NA	5.39e-05	NA	0	0	NA	NA	NA	NA	NA	NA	0	NA	NA	NA	NA	NA	NA	NA	NA	NA	NA	NA	NA	NA	NA	NA	NA	NA	NA	NA	1; 2
rap1b	ENSAMXG00000039717	7	3562398	3639744	RAP1B, member of RAS oncogene family [Source:ZFIN;Acc:ZDB-GENE-030131-9662]	NA	0.00096713	0	0	0	0	0.00053036	0.00053036	0.00053036	0	0	0	NA	0.051298	0.0688688	0.051298	NA	NA	NA	NA	NA	NA	NA	NA	NA	NA	NA	NA	NA	NA	NA	NA	NA	NA	NA	NA	NA	NA	NA	1; 2
rap1b	ENSAMXG00000039717	7	3562398	3639744	RAP1B, member of RAS oncogene family [Source:NCBI gene;Acc:1335254]	NA	NA	NA	NA	NA	NA	NA	NA	NA	0.00057469	NA	0.00045496	0.0019	NA	NA	NA	NA	NA	NA	0.00052581	NA	NA	NA	NA	NA	NA	NA	NA	NA	NA	NA	NA	NA	NA	NA	NA	NA	NA	NA	1; 2
cnbpa	ENSAMXG00000032363	15	1608235	1615769	CCHC-type zinc finger, nucleic acid binding protein a [Source:ZFIN;Acc:ZDB-GENE-030131-5045]	NA	0.0005767	0	0	0	0	0.0003268	0.0003268	0.0003268	0	0	0	NA	0.0964051	0.0688688	0.0964051	NA	NA	NA	NA	NA	NA	NA	NA	NA	NA	NA	NA	NA	NA	NA	NA	NA	NA	NA	NA	NA	NA	NA	1; 2
cnbpa	ENSAMXG00000032363	15	1608235	1615769	cellular nucleic acid-binding protein-like [Source:NCBI gene;Acc:132441]	NA	NA	NA	NA	NA	NA	NA	NA	NA	0	NA	0	0	NA	NA	NA	NA	NA	NA	0	NA	NA	NA	NA	NA	NA	NA	NA	NA	NA	NA	NA	NA	NA	NA	NA	NA	NA	NA	1; 2
gnptg	ENSAMXG00000038348	11	735151	743808	N-acetylglucosamine-1-phosphate transferase, gamma subunit [Source:ZFIN;Acc:ZDB-GENE-040625-18]	NA	0.00100478	0	0	0	0.00018136	0.00055223	0.00055223	0.00055223	9.07e-05	9.08e-05	9.07e-05	NA	0.0477834	0.0651138	0.0477834	0.046512	0.036726	0.046512	NA	NA	NA	NA	NA	NA	NA	NA	NA	NA	NA	NA	NA	NA	NA	NA	NA	NA	NA	NA	1; 2
gnptg	ENSAMXG00000038348	11	735151	743808	N-acetylglucosamine-1-phosphate transferase subunit gamma [Source:NCBI gene;Acc:1334496]	NA	NA	NA	NA	NA	NA	NA	NA	NA	0	NA	0	0.0002	NA	NA	NA	NA	NA	NA	2.8e-05	NA	NA	NA	NA	NA	NA	NA	NA	NA	NA	NA	NA	NA	NA	NA	NA	NA	NA	NA	1; 2
mmd2a	ENSAMXG00000009978	NA	NA	NA	monocyte to macrophage differentiation-associated 2a [Source:ZFIN;Acc:ZDB-GENE-081104-52]	NA	0.00110372	0	0	0.00014684	0.00024474	0.00057106	0.00057784	0.00063632	0.00134606	0.00136206	0.00128487	NA	0.032105	0.0625	0.0385835	0.932007	0.927448	0.856555	NA	NA	NA	NA	NA	NA	NA	NA	NA	NA	NA	NA	NA	NA	-0.161911	-0.150054	0.137903	0.15096	0.14905	0.15698	1; 2; 4
mmd2a	ENSAMXG00000009978	NA	NA	NA	monocyte to macrophage differentiation associated 2 [Source:NCBI gene;Acc:1328545]	NA	NA	NA	NA	NA	NA	NA	NA	NA	0.00404457	NA	0.00257937	0.0003	NA	NA	NA	NA	NA	NA	0	NA	NA	NA	NA	NA	NA	NA	NA	NA	NA	NA	NA	NA	-0.161911	-0.150054	0.137903	0.15096	0.14905	0.15698	1; 2; 4
stx3a	ENSAMXG00000034711	24	6118442	6158635	syntaxin 3A [Source:ZFIN;Acc:ZDB-GENE-040426-1489]	NA	0.00071969	0	0	0	0.00119169	0.00037453	0.00037453	0.00037453	0.00131086	0.00131086	0.00131086	NA	0.0385835	0.0625	0.0385835	0.643875	0.628248	0.643875	NA	NA	NA	NA	NA	NA	NA	NA	NA	NA	NA	NA	NA	NA	NA	NA	NA	NA	NA	NA	1; 2
stx3a	ENSAMXG00000034711	24	6118442	6158635	syntaxin 3 [Source:NCBI gene;Acc:133924]	NA	NA	NA	NA	NA	NA	NA	NA	NA	0.0023511	NA	0.00244539	0.0015	NA	NA	NA	NA	NA	NA	9.71e-05	NA	NA	NA	NA	NA	NA	NA	NA	NA	NA	NA	NA	NA	NA	NA	NA	NA	NA	NA	1; 2
chchd7	ENSAMXG00000031580	16	21564386	21566960	coiled-coil-helix-coiled-coil-helix domain containing 7 [Source:ZFIN;Acc:ZDB-GENE-080204-55]	NA	0.00080134	0	0	0	0.00063857	0.00042571	0.00042571	0.00042571	0.00351213	0.00351213	0.00351213	NA	0.0709761	0.0625	0.0709761	0.932007	0.927448	0.932007	NA	NA	NA	NA	NA	NA	NA	NA	NA	NA	NA	NA	NA	NA	NA	NA	NA	NA	NA	NA	1; 2
chchd7	ENSAMXG00000031580	16	21564386	21566960	coiled-coil-helix-coiled-coil-helix domain containing 7 [Source:NCBI gene;Acc:1346173]	NA	NA	NA	NA	NA	NA	NA	NA	NA	0.00457007	NA	0.00457007	0	NA	NA	NA	NA	NA	NA	0	NA	NA	NA	NA	NA	NA	NA	NA	NA	NA	NA	NA	NA	NA	NA	NA	NA	NA	NA	1; 2
slc48a1b	ENSAMXG00000012982	13	37159859	37167091	solute carrier family 48 (heme transporter), member 1b [Source:ZFIN;Acc:ZDB-GENE-030131-8226]	NA	0.00074479	0	0	0	0	0.0003876	0.0003876	0.0003876	0	0	0	NA	0.0385835	0.0625	0.0385835	NA	NA	NA	NA	NA	NA	NA	NA	NA	NA	NA	NA	NA	NA	NA	NA	NA	0.174685	0.134607	0.566956	0.055386	0.15638	3.64e-10	1; 2; 4
slc48a1b	ENSAMXG00000012982	13	37159859	37167091	heme transporter hrg1-A-like [Source:NCBI gene;Acc:1344934]	NA	NA	NA	NA	NA	NA	NA	NA	NA	0	NA	0	0	NA	NA	NA	NA	NA	NA	0	NA	NA	NA	NA	NA	NA	NA	NA	NA	NA	NA	NA	NA	0.174685	0.134607	0.566956	0.055386	0.15638	3.64e-10	1; 2; 4
rpl36a	ENSAMXG00000006772	3	13885860	13891406	ribosomal protein L36A [Source:ZFIN;Acc:ZDB-GENE-020423-1]	NA	0.0006577	0	0	0	0	0.00034941	0.00034941	0.00034941	0	0	0	NA	0.0709761	0.0625	0.0709761	NA	NA	NA	NA	NA	NA	NA	NA	NA	NA	NA	NA	NA	NA	NA	NA	NA	-0.559201	-1.19405	-1.17638	0.19164	0.017439	0.0093784	1; 2; 4
rpl36a	ENSAMXG00000006772	3	13885860	13891406	6S ribosomal protein L36a [Source:NCBI gene;Acc:1323967]	NA	NA	NA	NA	NA	NA	NA	NA	NA	0	NA	0	0	NA	NA	NA	NA	NA	NA	0	NA	NA	NA	NA	NA	NA	NA	NA	NA	NA	NA	NA	NA	-0.559201	-1.19405	-1.17638	0.19164	0.017439	0.0093784	1; 2; 4
gpr85	ENSAMXG00000025298	7	6852924	6854057	G protein-coupled receptor 85 [Source:ZFIN;Acc:ZDB-GENE-000710-2]	NA	0.00028342	0	0	0	0.00079673	0.00014749	0.00014749	0.00014749	0.00060441	0.00060441	0.00060441	NA	0.0343455	0.0625	0.0385835	0.192912	0.178042	0.200407	NA	NA	NA	NA	NA	NA	NA	NA	NA	NA	NA	NA	NA	NA	0.474508	0.194929	0.527779	1.73e-05	0.11067	5.68e-06	1; 2; 4
gpr85	ENSAMXG00000025298	7	6852924	6854057	G protein-coupled receptor 85 [Source:NCBI gene;Acc:134289]	NA	NA	NA	NA	NA	NA	NA	NA	NA	0.00050964	NA	0.00050964	0	NA	NA	NA	NA	NA	NA	0	NA	NA	NA	NA	NA	NA	NA	NA	NA	NA	NA	NA	NA	0.474508	0.194929	0.527779	1.73e-05	0.11067	5.68e-06	1; 2; 4
bet1l	ENSAMXG00000040927	8	24044386	24046589	Bet1 golgi vesicular membrane trafficking protein-like [Source:ZFIN;Acc:ZDB-GENE-040822-2]	GO:0015031 GO:0030173	0.0009824	0	0	0	0	0.00051125	0.00051125	0.00051125	0	0	0	NA	0.0385835	0.0625	0.0385835	NA	NA	NA	NA	NA	NA	NA	NA	NA	NA	NA	NA	NA	NA	NA	NA	NA	NA	NA	NA	NA	NA	NA	1; 2
bet1l	ENSAMXG00000040927	8	24044386	24046589	Bet1 golgi vesicular membrane trafficking protein like [Source:NCBI gene;Acc:1335783]	GO:0015031 GO:0030173	NA	NA	NA	NA	NA	NA	NA	NA	0	NA	0	0.0023	NA	NA	NA	NA	NA	NA	0	NA	NA	NA	NA	NA	NA	NA	NA	NA	NA	NA	NA	NA	NA	NA	NA	NA	NA	NA	1; 2
cops2	ENSAMXG00000000599	8	18190065	18195688	COP9 signalosome subunit 2 [Source:ZFIN;Acc:ZDB-GENE-040625-15]	NA	0.00024281	0	0	7.58e-05	0.00025272	0.00012636	0.00012636	0.00016427	0.00075815	0.00075815	0.00072656	NA	0.0385835	0.0625	0.0385835	0.489259	0.482087	0.451533	NA	NA	NA	NA	NA	NA	NA	NA	NA	NA	NA	NA	NA	NA	0.103521	0.33632	0.175832	0.19253	1.38e-06	0.0079687	1; 2; 4
cops2	ENSAMXG00000000599	8	18190065	18195688	COP9 signalosome subunit 2 [Source:NCBI gene;Acc:1327287]	NA	NA	NA	NA	NA	NA	NA	NA	NA	3.03e-05	NA	0	0.0003	NA	NA	NA	NA	NA	NA	2.88e-05	NA	NA	NA	NA	NA	NA	NA	NA	NA	NA	NA	NA	NA	0.103521	0.33632	0.175832	0.19253	1.38e-06	0.0079687	1; 2; 4
pgam1a	ENSAMXG00000032198	25	19372028	19378405	phosphoglycerate mutase 1a [Source:ZFIN;Acc:ZDB-GENE-030131-1827]	NA	0.00027592	0.00013193	0	0	0	0.00019789	0.00014658	0.00014658	6.6e-05	0	0	NA	NA	0.0625	0.0709761	NA	NA	NA	NA	NA	NA	NA	NA	NA	NA	NA	NA	NA	NA	NA	NA	NA	NA	NA	NA	NA	NA	NA	1; 2
pgam1a	ENSAMXG00000032198	25	19372028	19378405	phosphoglycerate mutase 1 [Source:NCBI gene;Acc:1338634]	NA	NA	NA	NA	NA	NA	NA	NA	NA	0	NA	8.93e-05	0	NA	NA	NA	NA	NA	NA	0	NA	NA	NA	NA	NA	NA	NA	NA	NA	NA	NA	NA	NA	NA	NA	NA	NA	NA	NA	1; 2
si:dkeyp-72h1.1	ENSAMXG00000040206	3	58803792	58823309	protein LBH-like [Source:NCBI gene;Acc:1321664]	NA	NA	NA	NA	NA	NA	NA	NA	NA	0.00112191	NA	0.00112191	0.0002	NA	NA	NA	NA	NA	NA	0	NA	NA	NA	NA	NA	NA	NA	NA	NA	NA	NA	NA	NA	NA	NA	NA	NA	NA	NA	2
agr1	ENSAMXG00000018349	19	9770612	9776291	anterior gradient 1 [Source:ZFIN;Acc:ZDB-GENE-030131-7249]	NA	0.00037083	0	0	0	0	0.00019701	0.00019701	0.00019701	0	0	0	NA	0.0709761	0.0625	0.0709761	NA	NA	NA	NA	NA	NA	NA	NA	NA	NA	NA	NA	NA	NA	NA	NA	NA	0.0416614	0.0338295	0.167661	0.97782	0.97891	0.91753	1; 2; 4
agr1	ENSAMXG00000018349	19	9770612	9776291	anterior gradient protein 3-like [Source:NCBI gene;Acc:1327237]	NA	NA	NA	NA	NA	NA	NA	NA	NA	7.73e-05	NA	0.00037879	0.002	NA	NA	NA	NA	NA	NA	0.00036829	NA	NA	NA	NA	NA	NA	NA	NA	NA	NA	NA	NA	NA	0.0416614	0.0338295	0.167661	0.97782	0.97891	0.91753	1; 2; 4
ddx19	ENSAMXG00000043100	22	28192619	28201003	DEAD/H (Asp-Glu-Ala-Asp/His) box polypeptide 19 (DBP5 homolog, yeast) [Source:ZFIN;Acc:ZDB-GENE-020419-30]	NA	0.00150357	0	0	0	0	0.00078247	0.00078247	0.00078247	0	0	0	NA	0.0385835	0.0625	0.0385835	NA	NA	NA	NA	NA	NA	NA	NA	NA	NA	NA	NA	NA	NA	NA	NA	NA	NA	NA	NA	NA	NA	NA	1; 2
ddx19	ENSAMXG00000043100	22	28192619	28201003	ATP-dependent RNA helicase DDX19B [Source:NCBI gene;Acc:111195421]	NA	NA	NA	NA	NA	NA	NA	NA	NA	0.00146476	NA	0.00146476	0.0004	NA	NA	NA	NA	NA	NA	0	NA	NA	NA	NA	NA	NA	NA	NA	NA	NA	NA	NA	NA	NA	NA	NA	NA	NA	NA	1; 2
htr6	ENSAMXG00000012315	APWO02000373.1	138902	142017	5-hydroxytryptamine (serotonin) receptor 6 [Source:ZFIN;Acc:ZDB-GENE-030131-7839]	NA	0.00014739	0	0	7.05e-05	0.0003863	7.83e-05	7.83e-05	0.00010571	0.00035411	0.00035411	0.00038952	NA	0.0625	0.0625	NA	0.550409	0.532319	0.532319	NA	NA	NA	NA	NA	NA	NA	NA	NA	NA	NA	NA	NA	NA	NA	0.382335	NA	NA	0.82607	NA	1; 2; 4
htr6	ENSAMXG00000012315	APWO02000373.1	138902	142017	5-hydroxytryptamine receptor 6 [Source:NCBI gene;Acc:132214]	NA	NA	NA	NA	NA	NA	NA	NA	NA	0.00063966	NA	0.00063966	0	NA	NA	NA	NA	NA	NA	0	NA	NA	NA	NA	NA	NA	NA	NA	NA	NA	NA	NA	NA	NA	0.382335	NA	NA	0.82607	NA	1; 2; 4
snf8	ENSAMXG00000008509	4	2114781	2119972	SNF8, ESCRT-II complex subunit, homolog (S. cerevisiae) [Source:ZFIN;Acc:ZDB-GENE-041114-117]	NA	0.00041431	0	0	0	0	0.00021561	0.00021561	0.00021561	0	0	0	NA	0.0385835	0.0625	0.0385835	NA	NA	NA	NA	NA	NA	NA	NA	NA	NA	NA	NA	NA	NA	NA	NA	NA	0.227721	0.117524	0.126304	0.024483	0.24359	0.21463	1; 2; 4
snf8	ENSAMXG00000008509	4	2114781	2119972	SNF8 subunit of ESCRT-II [Source:NCBI gene;Acc:1325858]	NA	NA	NA	NA	NA	NA	NA	NA	NA	0	NA	0	0.001	NA	NA	NA	NA	NA	NA	0	NA	NA	NA	NA	NA	NA	NA	NA	NA	NA	NA	NA	NA	0.227721	0.117524	0.126304	0.024483	0.24359	0.21463	1; 2; 4
si:dkey-19e4.5	ENSAMXG00000016302	13	32313514	32319737	si:dkey-19e4.5 [Source:ZFIN;Acc:ZDB-GENE-030131-1852]	NA	0.00038096	0	0	0	0	0.00020239	0.00020239	0.00020239	0	0	0	NA	0.0709761	0.0625	0.0709761	NA	NA	NA	NA	NA	NA	NA	NA	NA	NA	NA	NA	NA	NA	NA	NA	NA	-0.304305	-0.344729	-0.38188	0.001605	2.85e-05	9.41e-06	1; 2; 4
si:dkey-19e4.5	ENSAMXG00000016302	13	32313514	32319737	probable peptidyl-tRNA hydrolase 2 [Source:NCBI gene;Acc:1325619]	NA	NA	NA	NA	NA	NA	NA	NA	NA	0	NA	0	0	NA	NA	NA	NA	NA	NA	0	NA	NA	NA	NA	NA	NA	NA	NA	NA	NA	NA	NA	NA	-0.304305	-0.344729	-0.38188	0.001605	2.85e-05	9.41e-06	1; 2; 4
sf3b5	ENSAMXG00000025516	NA	NA	NA	splicing factor 3b, subunit 5 [Source:ZFIN;Acc:ZDB-GENE-040718-181]	NA	0.00081066	0	0	0	0	0.00043066	0.00043066	0.00043066	0	0	0	NA	0.0709761	0.0625	0.0709761	NA	NA	NA	NA	NA	NA	NA	NA	NA	NA	NA	NA	NA	NA	NA	NA	NA	NA	NA	NA	NA	NA	NA	1
smim22	ENSAMXG00000010622	NA	NA	NA	small integral membrane protein 22 [Source:HGNC Symbol;Acc:HGNC:48329]	NA	0.00239029	0	0	0	0	0.00126984	0.00126984	0.00126984	0	0	0	NA	0.0709761	0.0625	0.0709761	NA	NA	NA	NA	NA	NA	NA	NA	NA	NA	NA	NA	NA	NA	NA	NA	NA	NA	NA	NA	NA	NA	NA	1
c4bpb	ENSAMXG00000005368	NA	NA	NA	complement component 4 binding protein, beta [Source:HGNC Symbol;Acc:HGNC:1328]	NA	0.00171098	0	0	0	0	0.0008726	0.0008726	0.0008726	0	0	0	NA	0.019148	0.0625	0.019148	NA	NA	NA	NA	NA	NA	NA	NA	NA	NA	NA	NA	NA	NA	NA	NA	NA	NA	NA	NA	NA	NA	NA	1
anp32e	ENSAMXG00000020504	23	28583666	28590757	acidic (leucine-rich) nuclear phosphoprotein 32 family, member E [Source:ZFIN;Acc:ZDB-GENE-040426-2448]	NA	0	0	0.00031642	0	0	0	0.00016809	0	0	0.00016809	0	NA	NA	0.0625	NA	NA	0.03092	NA	NA	NA	NA	NA	NA	NA	NA	NA	NA	NA	NA	NA	NA	NA	-0.016753	0.46194	-0.170749	0.86726	5.78e-09	0.020116	1; 2; 4
anp32e	ENSAMXG00000020504	23	28583666	28590757	acidic nuclear phosphoprotein 32 family member E [Source:NCBI gene;Acc:1327189]	NA	NA	NA	NA	NA	NA	NA	NA	NA	0	NA	0	0	NA	NA	NA	NA	NA	NA	0	NA	NA	NA	NA	NA	NA	NA	NA	NA	NA	NA	NA	NA	-0.016753	0.46194	-0.170749	0.86726	5.78e-09	0.020116	1; 2; 4
ddx39b	ENSAMXG00000017837	23	16232202	16255517	DEAD (Asp-Glu-Ala-Asp) box polypeptide 39B [Source:ZFIN;Acc:ZDB-GENE-040426-1259]	NA	0.00024504	0	0	0.00015302	0.00025504	0.00012752	0.00012752	0.00020403	0.00012752	0.00012752	0.00019765	NA	0.0385835	0.0625	0.0385835	0.046512	0.036726	0.046512	NA	NA	NA	NA	NA	NA	NA	NA	NA	NA	NA	NA	NA	NA	-0.213166	-0.0223044	-0.228524	0.23007	0.90528	0.19851	1; 2; 4
ddx39b	ENSAMXG00000017837	23	16232202	16255517	spliceosome RNA helicase DDX39B [Source:NCBI gene;Acc:1342292]	NA	NA	NA	NA	NA	NA	NA	NA	NA	0	NA	0	0.0002	NA	NA	NA	NA	NA	NA	0	NA	NA	NA	NA	NA	NA	NA	NA	NA	NA	NA	NA	NA	-0.213166	-0.0223044	-0.228524	0.23007	0.90528	0.19851	1; 2; 4
hacd1	ENSAMXG00000039794	16	22854849	22868882	3-hydroxyacyl-CoA dehydratase 1 [Source:HGNC Symbol;Acc:HGNC:9639]	NA	0.00028808	0	0	0.00013774	0	0.00015305	0.00015305	0.00022192	0	0	6.9e-05	NA	0.0709761	0.0625	0.0709761	NA	NA	NA	NA	NA	NA	NA	NA	NA	NA	NA	NA	NA	NA	NA	NA	NA	NA	NA	NA	NA	NA	NA	1; 2
hacd1	ENSAMXG00000039794	16	22854849	22868882	3-hydroxyacyl-CoA dehydratase 1 [Source:NCBI gene;Acc:13253]	NA	NA	NA	NA	NA	NA	NA	NA	NA	0	NA	4.88e-05	0.0003	NA	NA	NA	NA	NA	NA	7.91e-05	NA	NA	NA	NA	NA	NA	NA	NA	NA	NA	NA	NA	NA	NA	NA	NA	NA	NA	NA	1; 2
pfn2	ENSAMXG00000043914	5	22135767	22162648	profilin 2 [Source:ZFIN;Acc:ZDB-GENE-040115-4]	NA	0.00102221	0	0	0	0	0.00052659	0.00052659	0.00052659	0	0	0	NA	0.027786	0.0625	0.027786	NA	NA	NA	NA	NA	NA	NA	NA	NA	NA	NA	NA	NA	NA	NA	NA	NA	NA	NA	NA	NA	NA	NA	1
alox5ap	ENSAMXG00000003107	20	12764088	12769132	arachidonate 5-lipoxygenase-activating protein [Source:ZFIN;Acc:ZDB-GENE-030131-9322]	NA	0.00044979	0	0	0	0	0.00023895	0.00023895	0.00023895	0	0	0	NA	0.0709761	0.0625	0.0709761	NA	NA	NA	NA	NA	NA	NA	NA	NA	NA	NA	NA	NA	NA	NA	NA	NA	0.655038	-0.614429	1.24834	0.00022989	3.54e-05	3.01e-10	1; 2; 4
alox5ap	ENSAMXG00000003107	20	12764088	12769132	arachidonate 5-lipoxygenase activating protein [Source:NCBI gene;Acc:133925]	NA	NA	NA	NA	NA	NA	NA	NA	NA	0	NA	0	0	NA	NA	NA	NA	NA	NA	0	NA	NA	NA	NA	NA	NA	NA	NA	NA	NA	NA	NA	NA	0.655038	-0.614429	1.24834	0.00022989	3.54e-05	3.01e-10	1; 2; 4
c9orf85	ENSAMXG00000034842	APWO02000062.1	222261	227156	chromosome 9 open reading frame 85 [Source:HGNC Symbol;Acc:HGNC:28784]		0.00152505	0	0	0	0	0.00079365	0.00079365	0.00079365	0	0	0	NA	0.0385835	0.0625	0.0385835	NA	NA	NA	NA	NA	NA	NA	NA	NA	NA	NA	NA	NA	NA	NA	NA	NA	NA	NA	NA	NA	NA	NA	1; 2
c9orf85	ENSAMXG00000034842	APWO02000062.1	222261	227156	chromosome unknown C9orf85 homolog [Source:NCBI gene;Acc:111191395]		NA	NA	NA	NA	NA	NA	NA	NA	0.00681534	NA	0.00269023	0.0003	NA	NA	NA	NA	NA	NA	0	NA	NA	NA	NA	NA	NA	NA	NA	NA	NA	NA	NA	NA	NA	NA	NA	NA	NA	NA	1; 2
brms1lb	ENSAMXG00000034474	APWO02001233.1	1144331	1155256	breast cancer metastasis-suppressor 1-like b [Source:ZFIN;Acc:ZDB-GENE-081031-54]	NA	0.00044888	0	0	0	0	0.00023124	0.00023124	0.00023124	0	0	0	NA	0.027786	0.0625	0.027786	NA	NA	NA	NA	NA	NA	NA	NA	NA	NA	NA	NA	NA	NA	NA	NA	NA	NA	NA	NA	NA	NA	NA	1; 2
brms1lb	ENSAMXG00000034474	APWO02001233.1	1144331	1155256	breast cancer metastasis-suppressor 1 like [Source:NCBI gene;Acc:133858]	NA	NA	NA	NA	NA	NA	NA	NA	NA	0	NA	0	0	NA	NA	NA	NA	NA	NA	0	NA	NA	NA	NA	NA	NA	NA	NA	NA	NA	NA	NA	NA	NA	NA	NA	NA	NA	NA	1; 2
nemf	ENSAMXG00000020200	9	4339238	4353149	nuclear export mediator factor [Source:HGNC Symbol;Acc:HGNC:1663]	GO:0016021	NA	NA	NA	NA	NA	NA	NA	NA	0.00131984	NA	0.0008712	0.0008	NA	NA	NA	NA	NA	NA	0.00014646	NA	NA	NA	NA	NA	NA	NA	NA	NA	NA	NA	NA	NA	0.297171	0.270954	-0.679187	0.61133	0.64947	0.14097	2; 4
rbp2a	ENSAMXG00000036297	APWO02002080.1	507488	511991	retinol binding protein 2a, cellular [Source:ZFIN;Acc:ZDB-GENE-020320-2]	NA	0.00050888	0	0	0	0	0.00027034	0.00027034	0.00027034	0	0	0	NA	0.0709761	0.0625	0.0709761	NA	NA	NA	NA	NA	NA	NA	NA	NA	NA	NA	NA	NA	NA	NA	NA	NA	NA	NA	NA	NA	NA	NA	1; 2
rbp2a	ENSAMXG00000036297	APWO02002080.1	507488	511991	retinol-binding protein 2-like [Source:NCBI gene;Acc:1344214]	NA	NA	NA	NA	NA	NA	NA	NA	NA	6.73e-05	NA	0	0	NA	NA	NA	NA	NA	NA	0	NA	NA	NA	NA	NA	NA	NA	NA	NA	NA	NA	NA	NA	NA	NA	NA	NA	NA	NA	1; 2
hamp	ENSAMXG00000012870	NA	NA	NA	hepcidin antimicrobial peptide [Source:ZFIN;Acc:ZDB-GENE-050726-1]	NA	0.00215664	0	0	0	0	0.00112233	0.00112233	0.00112233	0	0	0	NA	0.0385835	0.0625	0.0385835	NA	NA	NA	NA	NA	NA	NA	NA	NA	NA	NA	NA	NA	NA	NA	NA	NA	NA	NA	NA	NA	NA	NA	1
hagh	ENSAMXG00000031082	APWO02001492.1	35480	46210	hydroxyacylglutathione hydrolase [Source:ZFIN;Acc:ZDB-GENE-030131-8921]	NA	0.0006396	0	0	0	0	0.00033979	0.00033979	0.00033979	0	0	0	NA	0.0709761	0.0625	0.0709761	NA	NA	NA	NA	NA	NA	NA	NA	NA	NA	NA	NA	NA	NA	NA	NA	NA	NA	NA	NA	NA	NA	NA	1; 2
hagh	ENSAMXG00000031082	APWO02001492.1	35480	46210	hydroxyacylglutathione hydrolase [Source:NCBI gene;Acc:1327791]	NA	NA	NA	NA	NA	NA	NA	NA	NA	0	NA	6.74e-05	0.0008	NA	NA	NA	NA	NA	NA	0.00036566	NA	NA	NA	NA	NA	NA	NA	NA	NA	NA	NA	NA	NA	NA	NA	NA	NA	NA	NA	1; 2
specc1	ENSAMXG00000013966	APWO02000049.1	397659	603711	sperm antigen with calponin homology and coiled-coil domains 1 [Source:ZFIN;Acc:ZDB-GENE-060526-207]	NA	0.00071873	0	0	0	0	0.00038183	0.00038183	0.00038183	0	0	0	NA	0.0625	0.0625	0.0709761	NA	NA	NA	NA	NA	NA	NA	NA	NA	NA	NA	NA	NA	NA	NA	NA	NA	0.362312	0.324829	0.087769	0.33117	0.35496	0.7588	1; 2; 4
specc1	ENSAMXG00000013966	APWO02000049.1	397659	603711	sperm antigen with calponin homology and coiled-coil domains 1 [Source:NCBI gene;Acc:1321684]	NA	NA	NA	NA	NA	NA	NA	NA	NA	0.00161934	NA	0.00183458	0.0011	NA	NA	NA	NA	NA	NA	6.23e-05	NA	NA	NA	NA	NA	NA	NA	NA	NA	NA	NA	NA	NA	0.362312	0.324829	0.087769	0.33117	0.35496	0.7588	1; 2; 4
dlg4b	ENSAMXG00000030496	15	28872813	28902912	discs, large homolog 4b (Drosophila) [Source:ZFIN;Acc:ZDB-GENE-040628-3]	NA	0.00101529	0	0	0	0	0.00053937	0.00053937	0.00053937	0	0	0	NA	0.0709761	0.0625	0.0709761	NA	NA	NA	NA	NA	NA	NA	NA	NA	NA	NA	NA	NA	NA	NA	NA	NA	NA	NA	NA	NA	NA	NA	1; 2
dlg4b	ENSAMXG00000030496	15	28872813	28902912	discs large MAGUK scaffold protein 4 [Source:HGNC Symbol;Acc:HGNC:293]	NA	NA	NA	NA	NA	NA	NA	NA	NA	0.00123625	NA	0.00152426	0.0009	NA	NA	NA	NA	NA	NA	8.97e-05	NA	NA	NA	NA	NA	NA	NA	NA	NA	NA	NA	NA	NA	NA	NA	NA	NA	NA	NA	1; 2
calml4a	ENSAMXG00000043886	APWO02000034.1	686261	690797	calmodulin-like 4a [Source:ZFIN;Acc:ZDB-GENE-081022-9]	NA	0.00065897	0	0	0	0	0.00034294	0.00034294	0.00034294	0	0	0	NA	0.0385835	0.0625	0.0385835	NA	NA	NA	NA	NA	NA	NA	NA	NA	NA	NA	NA	NA	NA	NA	NA	NA	NA	NA	NA	NA	NA	NA	1; 2
calml4a	ENSAMXG00000043886	APWO02000034.1	686261	690797	calmodulin-like 4a [Source:ZFIN;Acc:ZDB-GENE-8122-9]	NA	NA	NA	NA	NA	NA	NA	NA	NA	0	NA	0	0	NA	NA	NA	NA	NA	NA	0	NA	NA	NA	NA	NA	NA	NA	NA	NA	NA	NA	NA	NA	NA	NA	NA	NA	NA	NA	1; 2
tnfsf10	ENSAMXG00000042620	3	16816980	16824483	tumor necrosis factor (ligand) superfamily, member 10 [Source:ZFIN;Acc:ZDB-GENE-040718-335]	NA	0.00092937	0	0	0.00011274	0.00038536	0.00050889	0.00050889	0.00056526	0.00327553	0.00327553	0.00321773	NA	0.0534592	0.0581693	0.0534592	0.954671	0.951632	0.932697	NA	NA	NA	NA	NA	NA	NA	NA	NA	NA	NA	NA	NA	NA	NA	NA	NA	NA	NA	NA	1; 2
tnfsf10	ENSAMXG00000042620	3	16816980	16824483	tumor necrosis factor ligand superfamily member 1-like [Source:NCBI gene;Acc:1323521]	NA	NA	NA	NA	NA	NA	NA	NA	NA	0.00163994	NA	0.00160046	0.0009	NA	NA	NA	NA	NA	NA	0	NA	NA	NA	NA	NA	NA	NA	NA	NA	NA	NA	NA	NA	NA	NA	NA	NA	NA	NA	1; 2
cygb2	ENSAMXG00000035429	13	25491306	25513203	cytoglobin 2 [Source:ZFIN;Acc:ZDB-GENE-060920-1]	NA	0.00149358	0	0	0	0	0.0007833	0.0007833	0.0007833	0	0	0	NA	0.0470497	0.0545057	0.0405035	NA	NA	NA	NA	NA	NA	NA	NA	NA	NA	NA	NA	NA	NA	NA	NA	NA	NA	NA	NA	NA	NA	NA	1; 2
cygb2	ENSAMXG00000035429	13	25491306	25513203	cytoglobin [Source:NCBI gene;Acc:132445]	NA	NA	NA	NA	NA	NA	NA	NA	NA	0	NA	0	0.0015	NA	NA	NA	NA	NA	NA	0.00010115	NA	NA	NA	NA	NA	NA	NA	NA	NA	NA	NA	NA	NA	NA	NA	NA	NA	NA	NA	1; 2
mdkb	ENSAMXG00000042887	8	23916371	23917524	midkine b [Source:ZFIN;Acc:ZDB-GENE-010131-6]	NA	0.00150668	0	0	0	0.0006825	0.00082225	0.00082225	0.00082225	0.00187688	0.00187688	0.00187688	NA	0.0478594	0.0535183	0.0469213	0.862043	0.853529	0.862043	NA	NA	NA	NA	NA	NA	NA	NA	NA	NA	NA	NA	NA	NA	NA	NA	NA	NA	NA	NA	1; 2
mdkb	ENSAMXG00000042887	8	23916371	23917524	midkine b [Source:ZFIN;Acc:ZDB-GENE-1131-6]	NA	NA	NA	NA	NA	NA	NA	NA	NA	0	NA	0	0.0005	NA	NA	NA	NA	NA	NA	6.2e-05	NA	NA	NA	NA	NA	NA	NA	NA	NA	NA	NA	NA	NA	NA	NA	NA	NA	NA	NA	1; 2
ptprb	ENSAMXG00000024321	7	22105334	22268000	protein tyrosine phosphatase, receptor type, b [Source:ZFIN;Acc:ZDB-GENE-101108-3]	GO:0030246	0.00117974	0	0	0	0.00022134	0.00065876	0.00065876	0.00065876	0.00121735	0.00121735	0.00121735	NA	0.0502786	0.0520833	0.0502786	0.932007	0.927448	0.932007	NA	NA	NA	NA	NA	NA	NA	NA	NA	NA	NA	NA	NA	NA	-0.50556	-0.78122	0.749775	0.34345	0.11647	0.10274	1; 2; 4
ptprb	ENSAMXG00000024321	7	22105334	22268000	receptor-type tyrosine-protein phosphatase beta [Source:NCBI gene;Acc:1342836]	GO:0030246	NA	NA	NA	NA	NA	NA	NA	NA	0.00083372	NA	0.00035412	0.0003	NA	NA	NA	NA	NA	NA	3.5e-05	NA	NA	NA	NA	NA	NA	NA	NA	NA	NA	NA	NA	NA	-0.50556	-0.78122	0.749775	0.34345	0.11647	0.10274	1; 2; 4
myl1	ENSAMXG00000006751	19	2877548	2886841	myosin, light chain 1, alkali; skeletal, fast [Source:ZFIN;Acc:ZDB-GENE-030131-8109]	NA	0.00184316	0	0	0	0	0.00103071	0.00103071	0.00103071	0	0	0	NA	0.0643559	0.0508842	0.0664749	NA	NA	NA	NA	NA	NA	NA	NA	NA	NA	NA	NA	NA	NA	NA	NA	NA	0.581394	0.487502	0.777976	6.63e-07	7.89e-05	2.77e-15	1; 2; 4
myl1	ENSAMXG00000006751	19	2877548	2886841	myosin light chain 1, skeletal muscle isoform [Source:NCBI gene;Acc:132273]	NA	NA	NA	NA	NA	NA	NA	NA	NA	0	NA	0	0.0005	NA	NA	NA	NA	NA	NA	0	NA	NA	NA	NA	NA	NA	NA	NA	NA	NA	NA	NA	NA	0.581394	0.487502	0.777976	6.63e-07	7.89e-05	2.77e-15	1; 2; 4
usp3	ENSAMXG00000017906	8	16095701	16108329	ubiquitin specific peptidase 3 [Source:ZFIN;Acc:ZDB-GENE-030131-5142]	NA	0.00050671	0	0	6.47e-05	0.0006421	0.00026181	0.00026181	0.00029415	0.00091137	0.00091137	0.00089428	NA	0.0363441	0.0480862	0.0363441	0.699569	0.683898	0.651548	NA	NA	NA	NA	NA	NA	NA	NA	NA	NA	NA	NA	NA	NA	0.316083	0.0627333	0.291421	0.0069175	0.53411	0.01685	1; 2; 4
usp3	ENSAMXG00000017906	8	16095701	16108329	ubiquitin specific peptidase 3 [Source:NCBI gene;Acc:132574]	NA	NA	NA	NA	NA	NA	NA	NA	NA	0.00272072	NA	0.00270156	0.0001	NA	NA	NA	NA	NA	NA	0.00012892	NA	NA	NA	NA	NA	NA	NA	NA	NA	NA	NA	NA	NA	0.316083	0.0627333	0.291421	0.0069175	0.53411	0.01685	1; 2; 4
cldn2	ENSAMXG00000025171	14	18241008	18241844	claudin 2 [Source:ZFIN;Acc:ZDB-GENE-040912-26]	NA	0.00025168	0	0	0.00022801	0.00049229	0.00013371	0.00013371	0.00025404	0.00030084	0.00030084	0.00042118	NA	0.0709761	0.0428954	0.0595166	0.273128	0.256798	0.14632	NA	NA	NA	NA	NA	NA	NA	NA	NA	NA	NA	NA	NA	NA	0.80747	0.754709	0.603064	0.00052728	0.00040144	0.001641	1; 2; 4
cldn2	ENSAMXG00000025171	14	18241008	18241844	claudin-14 [Source:NCBI gene;Acc:1334351]	NA	NA	NA	NA	NA	NA	NA	NA	NA	8.25e-05	NA	0.00047022	0	NA	NA	NA	NA	NA	NA	0	NA	NA	NA	NA	NA	NA	NA	NA	NA	NA	NA	NA	NA	0.80747	0.754709	0.603064	0.00052728	0.00040144	0.001641	1; 2; 4
rangrf	ENSAMXG00000018816	NA	NA	NA	RAN guanine nucleotide release factor [Source:ZFIN;Acc:ZDB-GENE-060526-143]	NA	0.0011429	0	0	0	0	0.00060717	0.00060717	0.00060717	0	0	0	NA	0.0709761	0.0428954	0.0625	NA	NA	NA	NA	NA	NA	NA	NA	NA	NA	NA	NA	NA	NA	NA	NA	NA	NA	NA	NA	NA	NA	NA	1
ccnb1	ENSAMXG00000011937	APWO02000139.1	1752477	1756168	cyclin B1 [Source:ZFIN;Acc:ZDB-GENE-000406-10]	NA	0.00092008	0.00016264	0	0	0.00042919	0.00056271	0.00047687	0.00047687	0.00157368	0.00164521	0.00164521	NA	0.0283898	0.0416667	0.0255802	0.587476	0.630541	0.636842	NA	NA	NA	NA	NA	NA	-1.11682	NA	NA	NA	0.00049387	NA	NA	NA	-0.209351	-0.0633129	-1.10957	0.1589	0.68075	1.21e-12	1; 2; 5; 4
ccnb1	ENSAMXG00000011937	APWO02000139.1	1752477	1756168	cyclin B1 [Source:NCBI gene;Acc:134617]	NA	NA	NA	NA	NA	NA	NA	NA	NA	0	NA	0	0.0016	NA	NA	NA	NA	NA	NA	0	NA	NA	NA	NA	NA	-1.11682	NA	NA	NA	0.00049387	NA	NA	NA	-0.209351	-0.0633129	-1.10957	0.1589	0.68075	1.21e-12	1; 2; 5; 4
ebp	ENSAMXG00000016057	15	24806297	24808301	emopamil binding protein (sterol isomerase) [Source:ZFIN;Acc:ZDB-GENE-040718-12]	NA	0.00105757	0	0	0	0	0.00056689	0.00056689	0.00056689	0	0	0	NA	0.0302832	0.0416666	0.0270152	NA	NA	NA	NA	NA	NA	NA	NA	NA	NA	NA	NA	NA	NA	NA	NA	NA	-1.70979	-2.18776	-2.32399	5.44e-10	2.15e-18	3.4e-22	1; 2; 4
ebp	ENSAMXG00000016057	15	24806297	24808301	EBP cholestenol delta-isomerase [Source:NCBI gene;Acc:133367]	NA	NA	NA	NA	NA	NA	NA	NA	NA	0	NA	0	0.0003	NA	NA	NA	NA	NA	NA	3.92e-05	NA	NA	NA	NA	NA	NA	NA	NA	NA	NA	NA	NA	NA	-1.70979	-2.18776	-2.32399	5.44e-10	2.15e-18	3.4e-22	1; 2; 4
stmn2a	ENSAMXG00000033761	10	31723383	31734122	stathmin 2a [Source:ZFIN;Acc:ZDB-GENE-041010-85]	NA	0.00100611	0	0	0	0	0.00052726	0.00052726	0.00052726	0	0	0	NA	0.0522626	0.0411953	0.0522626	NA	NA	NA	NA	NA	NA	NA	NA	NA	NA	NA	NA	NA	NA	NA	NA	NA	NA	NA	NA	NA	NA	NA	1; 2
stmn2a	ENSAMXG00000033761	10	31723383	31734122	stathmin-2-like [Source:NCBI gene;Acc:134991]	NA	NA	NA	NA	NA	NA	NA	NA	NA	0	NA	0	0	NA	NA	NA	NA	NA	NA	0	NA	NA	NA	NA	NA	NA	NA	NA	NA	NA	NA	NA	NA	NA	NA	NA	NA	NA	NA	1; 2
abhd13	ENSAMXG00000026075	19	28655017	28656030	abhydrolase domain containing 13 [Source:ZFIN;Acc:ZDB-GENE-051120-54]	NA	0.00036146	0	0.00031709	0	0.00016534	0.00018073	0.00034575	0.00018073	8.27e-05	0.00024802	8.27e-05	NA	0.0127247	0.0408792	0.013256	0.046512	0.033823	0.046512	NA	NA	NA	NA	NA	NA	NA	NA	NA	NA	NA	NA	NA	NA	-0.128956	-0.0768383	-0.330116	0.10324	0.34586	2.73e-07	1; 2; 4
abhd13	ENSAMXG00000026075	19	28655017	28656030	abhydrolase domain containing 13 [Source:NCBI gene;Acc:1337823]	NA	NA	NA	NA	NA	NA	NA	NA	NA	0.00029274	NA	0.00029274	0	NA	NA	NA	NA	NA	NA	0	NA	NA	NA	NA	NA	NA	NA	NA	NA	NA	NA	NA	NA	-0.128956	-0.0768383	-0.330116	0.10324	0.34586	2.73e-07	1; 2; 4
bub1ba	ENSAMXG00000012234	NA	NA	NA	mitotic checkpoint serine/threonine-protein kinase BUB1 beta-like [Source:NCBI gene;Acc:133938]	NA	NA	NA	NA	NA	NA	NA	NA	NA	0.00111654	NA	0.00014286	0.0005	NA	NA	NA	NA	NA	NA	0	NA	NA	NA	NA	NA	NA	NA	NA	NA	NA	NA	NA	NA	NA	NA	NA	NA	NA	NA	2
prkaa2	ENSAMXG00000013335	3	72014339	72031804	protein kinase, AMP-activated, alpha 2 catalytic subunit [Source:ZFIN;Acc:ZDB-GENE-081120-5]	NA	0.00033476	0	0	0	0.00010126	0.00017131	0.00017162	0.00017131	5.06e-05	5.07e-05	5.06e-05	NA	0.0306675	0.0351707	0.0255108	0.046512	0.036726	0.046512	NA	NA	NA	NA	NA	NA	NA	NA	NA	NA	NA	NA	NA	NA	0.527673	0.825436	0.375267	0.011735	0.00060839	0.082335	1; 2; 4
prkaa2	ENSAMXG00000013335	3	72014339	72031804	protein kinase AMP-activated catalytic subunit alpha 2 [Source:NCBI gene;Acc:1328619]	NA	NA	NA	NA	NA	NA	NA	NA	NA	0.00013897	NA	0.00013897	0.0005	NA	NA	NA	NA	NA	NA	0	NA	NA	NA	NA	NA	NA	NA	NA	NA	NA	NA	NA	NA	0.527673	0.825436	0.375267	0.011735	0.00060839	0.082335	1; 2; 4
fgf20b	ENSAMXG00000036682	24	42681158	42688783	fibroblast growth factor 20b [Source:ZFIN;Acc:ZDB-GENE-060117-5]	NA	0.001694	0	0	0.00017147	0	0.00090021	0.00090021	0.00098594	0	0	8.57e-05	NA	0.0382337	0.0340889	0.0377709	NA	NA	NA	NA	NA	NA	NA	NA	NA	NA	NA	NA	NA	NA	NA	NA	NA	NA	NA	NA	NA	NA	NA	1; 2
fgf20b	ENSAMXG00000036682	24	42681158	42688783	fibroblast growth factor 9-like [Source:NCBI gene;Acc:133712]	NA	NA	NA	NA	NA	NA	NA	NA	NA	0	NA	0	0.0008	NA	NA	NA	NA	NA	NA	0	NA	NA	NA	NA	NA	NA	NA	NA	NA	NA	NA	NA	NA	NA	NA	NA	NA	NA	NA	1; 2
yif1b	ENSAMXG00000004564	NA	NA	NA	Yip1 interacting factor homolog B (S. cerevisiae) [Source:ZFIN;Acc:ZDB-GENE-041114-16]	NA	0.00057977	0	0	0.00013021	0.00021815	0.00029839	0.00029839	0.0003635	0.00010907	0.00010907	0.00017452	NA	0.0306675	0.03125	0.0306675	0.046512	0.036726	0.046512	NA	NA	NA	NA	NA	NA	NA	NA	NA	NA	NA	NA	NA	NA	NA	NA	NA	NA	NA	NA	1
nexn	ENSAMXG00000009464	6	14094947	14121459	nexilin F-actin binding protein [Source:NCBI gene;Acc:1335363]	NA	NA	NA	NA	NA	NA	NA	NA	NA	0.00205079	NA	0.00139796	0.0018	NA	NA	NA	NA	NA	NA	0.00016517	NA	NA	NA	NA	NA	NA	NA	NA	NA	NA	NA	NA	NA	-0.598637	-0.70139	-0.555417	0.0010465	0.00025551	0.0002455	2; 4
dlst	ENSAMXG00000014365	9	28662198	28677670	dihydrolipoamide S-succinyltransferase [Source:ZFIN;Acc:ZDB-GENE-030326-1]	NA	0.00027678	0	0	0.00015163	0.00053989	0.00013839	0.00013839	0.00020879	0.00044225	0.00044225	0.00048016	NA	0.013256	0.0192585	0.0061909	0.30897	0.296141	0.243932	NA	NA	NA	NA	NA	NA	NA	NA	NA	NA	NA	NA	NA	NA	0.291825	0.394707	0.642726	0.0035224	4.72e-06	7.48e-12	1; 2; 4
dlst	ENSAMXG00000014365	9	28662198	28677670	dihydrolipoamide S-succinyltransferase [Source:NCBI gene;Acc:1329866]	NA	NA	NA	NA	NA	NA	NA	NA	NA	0.00049923	NA	0.00053102	0.0003	NA	NA	NA	NA	NA	NA	0	NA	NA	NA	NA	NA	NA	NA	NA	NA	NA	NA	NA	NA	0.291825	0.394707	0.642726	0.0035224	4.72e-06	7.48e-12	1; 2; 4
mthfd2l	ENSAMXG00000006021	6	27734884	27754085	methylenetetrahydrofolate dehydrogenase (NADP+ dependent) 2-like [Source:ZFIN;Acc:ZDB-GENE-030131-5707]	NA	0.0011827	0	0	0	0.00016955	0.00061073	0.00061073	0.00061073	0.00110207	0.00110207	0.00110207	NA	0.0169084	0.0175853	0.0169084	0.523256	0.518363	0.523256	NA	NA	NA	NA	NA	NA	NA	NA	NA	NA	NA	NA	NA	NA	0.596092	0.0627361	1.27996	0.037389	0.82326	0.0008646	1; 2; 4
mthfd2l	ENSAMXG00000006021	6	27734884	27754085	probable bifunctional methylenetetrahydrofolate dehydrogenase/cyclohydrolase 2 [Source:NCBI gene;Acc:13426]	NA	NA	NA	NA	NA	NA	NA	NA	NA	0.00163746	NA	0.00163746	0.0002	NA	NA	NA	NA	NA	NA	0.00014925	NA	NA	NA	NA	NA	NA	NA	NA	NA	NA	NA	NA	NA	0.596092	0.0627361	1.27996	0.037389	0.82326	0.0008646	1; 2; 4
fibina	ENSAMXG00000025115	8	15433333	15433936	fin bud initiation factor a [Source:ZFIN;Acc:ZDB-GENE-111031-2]	NA	0.0004065	0	0	0	0	0.00021777	0.00021777	0.00021777	0	0	0	NA	0.0294627	0.015625	0.0294627	NA	NA	NA	NA	NA	NA	NA	NA	NA	NA	NA	NA	NA	NA	NA	NA	NA	0.331626	0.221624	0.15451	0.002745	0.036518	0.16151	1; 2; 4
fibina	ENSAMXG00000025115	8	15433333	15433936	fin bud initiation factor a [Source:ZFIN;Acc:ZDB-GENE-11131-2]	NA	NA	NA	NA	NA	NA	NA	NA	NA	0	NA	0	0	NA	NA	NA	NA	NA	NA	0	NA	NA	NA	NA	NA	NA	NA	NA	NA	NA	NA	NA	NA	0.331626	0.221624	0.15451	0.002745	0.036518	0.16151	1; 2; 4
rpl7	ENSAMXG00000008499	17	21102646	21109784	ribosomal protein L7 [Source:ZFIN;Acc:ZDB-GENE-030131-8654]	NA	0.00096162	0.00013369	0	0	0	0.00057349	0.00050664	0.00050664	7.34e-05	0	0	NA	0.0239747	0.015625	0.0155632	NA	NA	NA	NA	NA	NA	NA	NA	NA	NA	NA	NA	NA	NA	NA	NA	NA	0.0795338	0.139928	0.465957	0.58651	0.32312	5.41e-05	1; 2; 4
rpl7	ENSAMXG00000008499	17	21102646	21109784	ribosomal protein L7 [Source:NCBI gene;Acc:1322683]	NA	NA	NA	NA	NA	NA	NA	NA	NA	5.41e-05	NA	0	0	NA	NA	NA	NA	NA	NA	0	NA	NA	NA	NA	NA	NA	NA	NA	NA	NA	NA	NA	NA	0.0795338	0.139928	0.465957	0.58651	0.32312	5.41e-05	1; 2; 4
bhlhe22	ENSAMXG00000026338	3	21270249	21271040	basic helix-loop-helix family, member e22 [Source:ZFIN;Acc:ZDB-GENE-040426-1411]	NA	0.0008964	0	0	0.00012739	0.0002134	0.00041834	0.00046946	0.00053323	0.00011216	0.0001067	0.00017072	NA	0.0199744	0.0117332	0.024587	0.046512	0.036726	0.046512	NA	NA	NA	NA	NA	NA	NA	NA	NA	NA	NA	NA	NA	NA	0.663568	0.241806	0.962555	1.83e-06	0.050583	1.43e-13	1; 2; 4
bhlhe22	ENSAMXG00000026338	3	21270249	21271040	basic helix-loop-helix family, member e22 [Source:ZFIN;Acc:ZDB-GENE-4426-1411]	NA	NA	NA	NA	NA	NA	NA	NA	NA	0	NA	0	0	NA	NA	NA	NA	NA	NA	0	NA	NA	NA	NA	NA	NA	NA	NA	NA	NA	NA	NA	NA	0.663568	0.241806	0.962555	1.83e-06	0.050583	1.43e-13	1; 2; 4
ldlrad3	ENSAMXG00000039050	8	14238282	14386231	low density lipoprotein receptor class A domain containing 3 [Source:ZFIN;Acc:ZDB-GENE-030131-1533]	GO:0016021	0.00062963	0	0	0	0.00080808	0.00031481	0.00031481	0.00031481	0.00222222	0.00222222	0.00222222	NA	0.0105133	0.0078413	0.0105133	0.850746	0.840708	0.850746	NA	NA	NA	NA	NA	NA	NA	NA	NA	NA	NA	NA	NA	NA	NA	NA	NA	NA	NA	NA	1; 2
ldlrad3	ENSAMXG00000039050	8	14238282	14386231	low density lipoprotein receptor class A domain containing 3 [Source:NCBI gene;Acc:134227]	GO:0016021	NA	NA	NA	NA	NA	NA	NA	NA	0.00164931	NA	0.00201492	0.0016	NA	NA	NA	NA	NA	NA	0	NA	NA	NA	NA	NA	NA	NA	NA	NA	NA	NA	NA	NA	NA	NA	NA	NA	NA	NA	1; 2
cacfd1	ENSAMXG00000013303	NA	NA	NA	calcium channel flower domain containing 1 [Source:HGNC Symbol;Acc:HGNC:1365]	NA	0.00051217	0	0	0	0.00063662	0.00026235	0.0002677	0.00025609	0.00187266	0.00187266	0.0017507	NA	0.0105133	0.0078413	0.0070161	0.862043	0.853529	0.862043	NA	NA	NA	NA	NA	NA	NA	NA	NA	NA	NA	NA	NA	NA	NA	NA	NA	NA	NA	NA	1
arpc4	ENSAMXG00000036987	13	35796143	35802368	actin related protein 2/3 complex, subunit 4 [Source:ZFIN;Acc:ZDB-GENE-010724-9]	NA	0.00022401	0	0	0	0.00029869	0.00011201	0.00011201	0.00011201	0.00014934	0.00014934	0.00014934	NA	0.0148356	0.0078413	0.0148356	0.046512	0.036726	0.046512	NA	NA	NA	NA	NA	NA	NA	NA	NA	NA	NA	NA	NA	NA	NA	NA	NA	NA	NA	NA	1; 2
arpc4	ENSAMXG00000036987	13	35796143	35802368	actin-related protein 2/3 complex subunit 4 [Source:NCBI gene;Acc:13389]	NA	NA	NA	NA	NA	NA	NA	NA	NA	0	NA	0	0	NA	NA	NA	NA	NA	NA	0	NA	NA	NA	NA	NA	NA	NA	NA	NA	NA	NA	NA	NA	NA	NA	NA	NA	NA	NA	1; 2
mc1r	ENSAMXG00000025810	NA	NA	NA	melanocortin 1 receptor [Source:ZFIN;Acc:ZDB-GENE-030502-1]	NA	0.00014108	0	0	0.00011287	0.00019654	7.05e-05	7.05e-05	0.00012698	0.00226022	0.00226022	0.00221108	NA	0.0148356	0.0078413	0.0148356	0.966004	0.963724	0.928277	NA	NA	NA	NA	NA	NA	NA	NA	NA	NA	NA	NA	NA	NA	NA	NA	NA	NA	NA	NA	1
bcdin3d	ENSAMXG00000004546	22	541149	543022	BCDIN3 domain containing [Source:ZFIN;Acc:ZDB-GENE-050208-327]	NA	0.00029477	0	0	0	0.00104037	0.00014739	0.00014739	0.00014739	0.00052018	0.00052018	0.00052018	NA	0.0105133	0.0078413	0.0105133	0.038497	0.028151	0.046512	NA	NA	NA	NA	NA	NA	NA	NA	NA	NA	NA	NA	NA	NA	0.248224	0.128564	0.017557	0.27381	0.57617	0.92904	1; 2; 4
bcdin3d	ENSAMXG00000004546	22	541149	543022	BCDIN3 domain containing RNA methyltransferase [Source:NCBI gene;Acc:1346464]	NA	NA	NA	NA	NA	NA	NA	NA	NA	0.00012294	NA	0.00012294	0.0003	NA	NA	NA	NA	NA	NA	0	NA	NA	NA	NA	NA	NA	NA	NA	NA	NA	NA	NA	NA	0.248224	0.128564	0.017557	0.27381	0.57617	0.92904	1; 2; 4
camk2n1a	ENSAMXG00000031429	9	30578900	30583437	calcium/calmodulin-dependent protein kinase II inhibitor 1a [Source:ZFIN;Acc:ZDB-GENE-050522-319]	NA	0.00100473	0	0	0	0	0.00050236	0.00050236	0.00050236	0	0	0	NA	0.0105133	0.0078413	0.0105133	NA	NA	NA	NA	NA	NA	NA	NA	NA	NA	NA	NA	NA	NA	NA	NA	NA	NA	NA	NA	NA	NA	NA	1
alad	ENSAMXG00000009307	APWO02000139.1	2026042	2035673	aminolevulinate dehydratase [Source:ZFIN;Acc:ZDB-GENE-050417-123]	NA	0.00012588	0	0	0.00010071	0.00151057	6.29e-05	6.29e-05	0.00011329	0.00092313	0.00092313	0.00097348	NA	0.0148356	0.0078413	0.0148356	0.127335	0.116434	0.128966	NA	NA	NA	NA	NA	NA	NA	NA	NA	NA	NA	NA	NA	NA	-0.192576	0.0027364	0.066339	0.010822	0.96999	0.38747	1; 2; 4
alad	ENSAMXG00000009307	APWO02000139.1	2026042	2035673	aminolevulinate dehydratase [Source:NCBI gene;Acc:1329513]	NA	NA	NA	NA	NA	NA	NA	NA	NA	0.00067935	NA	0.00078125	0	NA	NA	NA	NA	NA	NA	0	NA	NA	NA	NA	NA	NA	NA	NA	NA	NA	NA	NA	NA	-0.192576	0.0027364	0.066339	0.010822	0.96999	0.38747	1; 2; 4
pdcd4a	ENSAMXG00000030253	APWO02000635.1	403616	422623	programmed cell death 4a [Source:ZFIN;Acc:ZDB-GENE-040426-1920]	NA	0.0002867	0	0	0	0.00042088	0.00014335	0.00014335	0.00014335	0.00021044	0.00021044	0.00021044	NA	0.0148356	0.0078413	0.0148356	0.046512	0.036726	0.046512	NA	NA	NA	NA	NA	NA	NA	NA	NA	NA	NA	NA	NA	NA	NA	NA	NA	NA	NA	NA	1; 2
pdcd4a	ENSAMXG00000030253	APWO02000635.1	403616	422623	programmed cell death protein 4-like [Source:NCBI gene;Acc:1324411]	NA	NA	NA	NA	NA	NA	NA	NA	NA	0.00218583	NA	0.00142072	0.0012	NA	NA	NA	NA	NA	NA	0.00061345	NA	NA	NA	NA	NA	NA	NA	NA	NA	NA	NA	NA	NA	NA	NA	NA	NA	NA	NA	1; 2
c20orf27	ENSAMXG00000037341	16	40667102	40695718	chromosome 16 C2orf27 homolog [Source:NCBI gene;Acc:133943]		NA	NA	NA	NA	NA	NA	NA	NA	0	NA	0	0.0011	NA	NA	NA	NA	NA	NA	0	NA	NA	NA	NA	NA	NA	NA	NA	NA	NA	NA	NA	NA	NA	NA	NA	NA	NA	NA	2
dlx6a	ENSAMXG00000037105	23	27859130	27864470	distal-less homeobox 6a [Source:ZFIN;Acc:ZDB-GENE-980526-448]	NA	0.00067587	0	0	0	0.00022492	0.00034675	0.00019868	0.00034675	0.00123707	0.00124887	0.00123707	NA	0.0072733	0.0039207	0.0204491	0.932007	0.927448	0.932007	NA	NA	NA	NA	NA	NA	NA	NA	NA	NA	NA	NA	NA	NA	NA	NA	NA	NA	NA	NA	1; 2
dlx6a	ENSAMXG00000037105	23	27859130	27864470	distal-less homeobox 6 [Source:NCBI gene;Acc:1329558]	NA	NA	NA	NA	NA	NA	NA	NA	NA	0.00166831	NA	0.00166831	0.0005	NA	NA	NA	NA	NA	NA	0	NA	NA	NA	NA	NA	NA	NA	NA	NA	NA	NA	NA	NA	NA	NA	NA	NA	NA	NA	1; 2
jarid2a	ENSAMXG00000017562	11	11205671	11279496	jumonji, AT rich interactive domain 2a [Source:ZFIN;Acc:ZDB-GENE-061218-1]	NA	0.00271493	0	0	0	0.0042735	0.0014245	0.0014245	0.0014245	0.00641026	0.00641026	0.00641026	NA	0.0102941	0	0.0102941	0.656504	0.642407	0.656504	NA	NA	NA	NA	NA	NA	NA	NA	NA	NA	NA	NA	NA	NA	0.624079	0.355415	1.32519	0.10724	0.3033	0.00077764	1; 2; 4
jarid2a	ENSAMXG00000017562	11	11205671	11279496	jumonji, AT rich interactive domain 2a [Source:ZFIN;Acc:ZDB-GENE-61218-1]	NA	NA	NA	NA	NA	NA	NA	NA	NA	0.00230186	NA	0.00196884	0.0002	NA	NA	NA	NA	NA	NA	0	NA	NA	NA	NA	NA	NA	NA	NA	NA	NA	NA	NA	NA	0.624079	0.355415	1.32519	0.10724	0.3033	0.00077764	1; 2; 4
s100w	ENSAMXG00000035595	11	6570429	6574418	S100 calcium binding protein W [Source:ZFIN;Acc:ZDB-GENE-080407-2]	NA	0.00150829	0	0	0	0	0.000777	0.000777	0.000777	0	0	0	NA	0.0082425	0	0.0082425	NA	NA	NA	NA	NA	NA	NA	NA	NA	NA	NA	NA	NA	NA	NA	NA	NA	NA	NA	NA	NA	NA	NA	1; 2
s100w	ENSAMXG00000035595	11	6570429	6574418	protein S1-B-like [Source:NCBI gene;Acc:132285]	NA	NA	NA	NA	NA	NA	NA	NA	NA	0	NA	0	0	NA	NA	NA	NA	NA	NA	0	NA	NA	NA	NA	NA	NA	NA	NA	NA	NA	NA	NA	NA	NA	NA	NA	NA	NA	NA	1; 2
faap24	ENSAMXG00000034386	8	20877882	20882491	FA core complex associated protein 24 [Source:NCBI gene;Acc:1345936]	NA	NA	NA	NA	NA	NA	NA	NA	NA	0.00019974	NA	0	0.0013	NA	NA	NA	NA	NA	NA	0.00021398	NA	NA	NA	NA	NA	NA	NA	NA	NA	NA	NA	NA	NA	NA	NA	NA	NA	NA	NA	2
tmsb4x	ENSAMXG00000041720	APWO02000109.1	969620	970349	thymosin beta 4 X-linked [Source:ZFIN;Acc:ZDB-GENE-3131-834]	NA	NA	NA	NA	NA	NA	NA	NA	NA	0	NA	0.0004	0.0017	NA	NA	NA	NA	NA	NA	0.00067086	NA	NA	NA	NA	NA	NA	NA	NA	NA	NA	NA	NA	NA	NA	NA	NA	NA	NA	NA	2
ybey	ENSAMXG00000034047	19	10323427	10326371	ybeY metallopeptidase [Source:ZFIN;Acc:ZDB-GENE-030131-437]	NA	0.00085931	0.0001992	0	0	0	0.00054228	0.00044267	0.00044267	9.96e-05	0	0	NA	0.0082425	0	0.0082425	NA	NA	NA	NA	NA	NA	NA	NA	NA	NA	NA	NA	NA	NA	NA	NA	NA	NA	NA	NA	NA	NA	NA	1; 2
ybey	ENSAMXG00000034047	19	10323427	10326371	ybeY metalloendoribonuclease [Source:NCBI gene;Acc:1325744]	NA	NA	NA	NA	NA	NA	NA	NA	NA	0	NA	0	0	NA	NA	NA	NA	NA	NA	0	NA	NA	NA	NA	NA	NA	NA	NA	NA	NA	NA	NA	NA	NA	NA	NA	NA	NA	NA	1; 2
si:ch211-267e7.3	ENSAMXG00000032179	1	3325234	3371445	si:ch211-267e7.3 [Source:ZFIN;Acc:ZDB-GENE-070912-265]	NA	0.0008607	0	0	0	0	0.00045725	0.00045725	0.00045725	0	0	0	NA	0.0123457	0	0.0123457	NA	NA	NA	NA	NA	NA	NA	NA	NA	NA	NA	NA	NA	NA	NA	NA	NA	NA	NA	NA	NA	NA	NA	1; 2
si:ch211-267e7.3	ENSAMXG00000032179	1	3325234	3371445	ADAMTS-like protein 2 [Source:NCBI gene;Acc:133361]	NA	NA	NA	NA	NA	NA	NA	NA	NA	0.00071357	NA	0.00064757	0.0004	NA	NA	NA	NA	NA	NA	1.89e-06	NA	NA	NA	NA	NA	NA	NA	NA	NA	NA	NA	NA	NA	NA	NA	NA	NA	NA	NA	1; 2
cda	ENSAMXG00000007010	NA	NA	NA	cytidine deaminase [Source:ZFIN;Acc:ZDB-GENE-040426-1911]	NA	0.0004251	0	0	0	0	0.00022584	0.00022584	0.00022584	0	0	0	NA	0.0123457	0	0.0123457	NA	NA	NA	NA	NA	NA	NA	NA	NA	NA	NA	NA	NA	NA	NA	NA	NA	NA	NA	NA	NA	NA	NA	1
tmem230b	ENSAMXG00000036852	6	26962862	26974459	transmembrane protein 230b [Source:ZFIN;Acc:ZDB-GENE-070820-4]	NA	0.00116518	0	0	0	0	0.000619	0.000619	0.000619	0	0	0	NA	0.0123457	0	0.0123457	NA	NA	NA	NA	NA	NA	NA	NA	NA	NA	NA	NA	NA	NA	NA	NA	NA	NA	NA	NA	NA	NA	NA	1; 2
tmem230b	ENSAMXG00000036852	6	26962862	26974459	transmembrane protein 23-like [Source:NCBI gene;Acc:1323473]	NA	NA	NA	NA	NA	NA	NA	NA	NA	0	NA	0	0.0004	NA	NA	NA	NA	NA	NA	0	NA	NA	NA	NA	NA	NA	NA	NA	NA	NA	NA	NA	NA	NA	NA	NA	NA	NA	NA	1; 2
hlfb	ENSAMXG00000042414	4	7326843	7351596	hepatic leukemia factor b [Source:ZFIN;Acc:ZDB-GENE-110420-3]	NA	0.00050571	0.00013026	0	0.00011723	0	0.00031841	0.00026052	0.00031914	6.51e-05	0	5.86e-05	NA	0.0092683	0	0.0082425	NA	NA	NA	NA	NA	NA	NA	NA	NA	NA	NA	NA	NA	NA	NA	NA	NA	NA	NA	NA	NA	NA	NA	1; 2
hlfb	ENSAMXG00000042414	4	7326843	7351596	hepatic leukemia factor [Source:NCBI gene;Acc:134176]	NA	NA	NA	NA	NA	NA	NA	NA	NA	4.32e-05	NA	8.19e-05	0.0001	NA	NA	NA	NA	NA	NA	0	NA	NA	NA	NA	NA	NA	NA	NA	NA	NA	NA	NA	NA	NA	NA	NA	NA	NA	NA	1; 2
galnt15	ENSAMXG00000002666	NA	NA	NA	polypeptide N-acetylgalactosaminyltransferase 15 [Source:HGNC Symbol;Acc:HGNC:21531]	NA	0.00025667	0	0	0	0	0.0001615	0.0001615	0.0001615	0	0	0	NA	0.0078413	0	0.0148356	NA	NA	NA	NA	NA	NA	NA	NA	NA	NA	NA	NA	NA	NA	NA	NA	NA	NA	NA	NA	NA	NA	NA	1
sec62	ENSAMXG00000006343	16	10235538	10245434	SEC62 homolog, preprotein translocation factor [Source:ZFIN;Acc:ZDB-GENE-050913-83]	NA	0.00029599	0	0	0	0.00070239	0.00015404	0.00015404	0.00015404	0.0003942	0.0003942	0.0003942	NA	0.0092683	0	0.0092683	0.12205	0.110083	0.12205	NA	NA	NA	NA	NA	NA	NA	NA	NA	NA	NA	NA	NA	NA	0.227325	0.261037	0.238884	0.013898	0.0034451	0.0060542	1; 2; 4
sec62	ENSAMXG00000006343	16	10235538	10245434	SEC62 homolog, preprotein translocation factor [Source:NCBI gene;Acc:1331121]	NA	NA	NA	NA	NA	NA	NA	NA	NA	0.00038961	NA	0.00038961	0	NA	NA	NA	NA	NA	NA	0	NA	NA	NA	NA	NA	NA	NA	NA	NA	NA	NA	NA	NA	0.227325	0.261037	0.238884	0.013898	0.0034451	0.0060542	1; 2; 4
ppp1r7	ENSAMXG00000039619	APWO02000036.1	1142985	1154465	protein phosphatase 1, regulatory (inhibitor) subunit 7 [Source:ZFIN;Acc:ZDB-GENE-051113-288]	NA	0	0	0.0003858	0	0.0005291	0	0.0001929	0	0.00026455	0.00046296	0.00026455	NA	NA	0	NA	0.046512	0.036726	0.046512	NA	NA	NA	NA	NA	NA	NA	NA	NA	NA	NA	NA	NA	NA	NA	NA	NA	NA	NA	NA	1; 2
ppp1r7	ENSAMXG00000039619	APWO02000036.1	1142985	1154465	protein phosphatase 1 regulatory subunit 7 [Source:NCBI gene;Acc:111191999]	NA	NA	NA	NA	NA	NA	NA	NA	NA	0.00191011	NA	0.00166323	0.0009	NA	NA	NA	NA	NA	NA	0	NA	NA	NA	NA	NA	NA	NA	NA	NA	NA	NA	NA	NA	NA	NA	NA	NA	NA	NA	1; 2
vsnl1b	ENSAMXG00000000631	9	24648119	24655057	visinin-like 1b [Source:ZFIN;Acc:ZDB-GENE-080225-39]	NA	0.00055892	0	0	0.00017452	0	0.00029087	0.00029087	0.00037813	0	0	8.73e-05	NA	0.0092683	0	0.0092683	NA	NA	NA	NA	NA	NA	NA	NA	NA	NA	NA	NA	NA	NA	NA	NA	NA	0.438651	0.152267	0.669596	8.51e-07	0.086324	6.3e-15	1; 2; 4
vsnl1b	ENSAMXG00000000631	9	24648119	24655057	visinin-like protein 1 [Source:NCBI gene;Acc:1327217]	NA	NA	NA	NA	NA	NA	NA	NA	NA	0	NA	0	0	NA	NA	NA	NA	NA	NA	0	NA	NA	NA	NA	NA	NA	NA	NA	NA	NA	NA	NA	NA	0.438651	0.152267	0.669596	8.51e-07	0.086324	6.3e-15	1; 2; 4
med9	ENSAMXG00000042569	4	20862581	20865540	mediator complex subunit 9 [Source:HGNC Symbol;Acc:HGNC:25487]	GO:0003712 GO:0006357 GO:0016592	0.00066187	0	0	0	0	0.00035162	0.00035162	0.00035162	0	0	0	NA	0.0123457	0	0.0123457	NA	NA	NA	NA	NA	NA	NA	NA	NA	NA	NA	NA	NA	NA	NA	NA	NA	NA	NA	NA	NA	NA	NA	1; 2
med9	ENSAMXG00000042569	4	20862581	20865540	mediator complex subunit 9 [Source:NCBI gene;Acc:1331952]	GO:0003712 GO:0006357 GO:0016592	NA	NA	NA	NA	NA	NA	NA	NA	0	NA	0	0	NA	NA	NA	NA	NA	NA	0	NA	NA	NA	NA	NA	NA	NA	NA	NA	NA	NA	NA	NA	NA	NA	NA	NA	NA	NA	1; 2
ndufb2	ENSAMXG00000006366	7	19600930	19605621	NADH dehydrogenase (ubiquinone) 1 beta subcomplex, 2 [Source:ZFIN;Acc:ZDB-GENE-040426-1762]	NA	0.00116366	0	0	0	0	0.00060998	0.00060998	0.00060998	0	0	0	NA	0.010908	0	0.0030955	NA	NA	NA	NA	NA	NA	NA	NA	NA	NA	NA	NA	NA	NA	NA	NA	NA	1.33466	-0.0783207	0.686408	0.42867	0.94633	0.61592	1; 2; 4
ndufb2	ENSAMXG00000006366	7	19600930	19605621	NADH:ubiquinone oxidoreductase subunit B2 [Source:NCBI gene;Acc:1339725]	NA	NA	NA	NA	NA	NA	NA	NA	NA	0	NA	0	0	NA	NA	NA	NA	NA	NA	0	NA	NA	NA	NA	NA	NA	NA	NA	NA	NA	NA	NA	NA	1.33466	-0.0783207	0.686408	0.42867	0.94633	0.61592	1; 2; 4
cops6	ENSAMXG00000032673	2	34200196	34213014	COP9 signalosome subunit 6 [Source:HGNC Symbol;Acc:HGNC:21749]	GO:0000338 GO:0005737 GO:0008180 GO:0008237 GO:0070122	0.00071139	0	0	0	0	0.00037793	0.00037922	0.00037793	0	0	0	NA	0.0123457	0	0.0123457	NA	NA	NA	NA	NA	NA	NA	NA	NA	NA	NA	NA	NA	NA	NA	NA	NA	NA	NA	NA	NA	NA	NA	1; 2
cops6	ENSAMXG00000032673	2	34200196	34213014	COP9 signalosome subunit 6 [Source:HGNC Symbol;Acc:HGNC:21749]	GO:0000338 GO:0005737 GO:0008180 GO:0008237 GO:0070122	NA	NA	NA	NA	NA	NA	NA	NA	0	NA	0	0	NA	NA	NA	NA	NA	NA	0	NA	NA	NA	NA	NA	NA	NA	NA	NA	NA	NA	NA	NA	NA	NA	NA	NA	NA	NA	1; 2
tmem104	ENSAMXG00000025606	2	12158192	12243907	transmembrane protein 14 [Source:NCBI gene;Acc:1332642]	NA	NA	NA	NA	NA	NA	NA	NA	NA	0.00101856	NA	0.00143385	0.0005	NA	NA	NA	NA	NA	NA	2.05e-06	NA	NA	NA	NA	NA	NA	NA	NA	NA	NA	NA	NA	NA	-0.0071807	0.296454	-0.83663	0.97249	0.19202	2.1e-05	2; 4
pyyb	ENSAMXG00000012114	4	15432829	15440346	peptide YYb [Source:ZFIN;Acc:ZDB-GENE-060215-2]	NA	0.00072621	0	0	0	0	0.0003858	0.0003858	0.0003858	0	0	0	NA	0.0123457	0	0.0123457	NA	NA	NA	NA	NA	NA	NA	NA	NA	NA	NA	NA	NA	NA	NA	NA	NA	-0.0696071	-0.690065	0.259693	0.67142	0.00011481	0.096566	1; 2; 4
pyyb	ENSAMXG00000012114	4	15432829	15440346	Astyanax mexicanus peptide YY-like (LOC1328998), mRNA. [Source:RefSeq mRNA;Acc:NM_1291253]	NA	NA	NA	NA	NA	NA	NA	NA	NA	0	NA	0	0	NA	NA	NA	NA	NA	NA	0	NA	NA	NA	NA	NA	NA	NA	NA	NA	NA	NA	NA	NA	-0.0696071	-0.690065	0.259693	0.67142	0.00011481	0.096566	1; 2; 4
ndufb1	ENSAMXG00000040639	3	32840819	32841693	NADH dehydrogenase (ubiquinone) 1 beta subcomplex, 1, 7kDa [Source:HGNC Symbol;Acc:HGNC:7695]	GO:0005743 GO:0016021	0.00184058	0	0	0	0	0.00095785	0.00095785	0.00095785	0	0	0	NA	0.0092683	0	0.0092683	NA	NA	NA	NA	NA	NA	NA	NA	NA	NA	NA	NA	NA	NA	NA	NA	NA	NA	NA	NA	NA	NA	NA	1; 2
ndufb1	ENSAMXG00000040639	3	32840819	32841693	NADH:ubiquinone oxidoreductase subunit B1 [Source:HGNC Symbol;Acc:HGNC:7695]	GO:0005743 GO:0016021	NA	NA	NA	NA	NA	NA	NA	NA	0	NA	0	0	NA	NA	NA	NA	NA	NA	0	NA	NA	NA	NA	NA	NA	NA	NA	NA	NA	NA	NA	NA	NA	NA	NA	NA	NA	NA	1; 2
saga	ENSAMXG00000030072	17	1471626	1482926	S-antigen; retina and pineal gland (arrestin) a [Source:ZFIN;Acc:ZDB-GENE-4426-1538]	NA	NA	NA	NA	NA	NA	NA	NA	NA	0	NA	0.00071108	0.0002	NA	NA	NA	NA	NA	NA	7.29e-06	NA	NA	NA	NA	NA	NA	NA	NA	NA	NA	NA	NA	NA	NA	NA	NA	NA	NA	NA	2
map2	ENSAMXG00000041387	19	2792065	2828906	microtubule-associated protein 2 [Source:ZFIN;Acc:ZDB-GENE-041010-118]	NA	0.00081699	0	0	0	0	0.00042517	0.00042517	0.00042517	0	0	0	NA	0.0092683	0	0.0092683	NA	NA	NA	NA	NA	NA	NA	NA	NA	NA	NA	NA	NA	NA	NA	NA	NA	NA	NA	NA	NA	NA	NA	1; 2
map2	ENSAMXG00000041387	19	2792065	2828906	microtubule-associated protein 2 [Source:ZFIN;Acc:ZDB-GENE-411-118]	NA	NA	NA	NA	NA	NA	NA	NA	NA	0.00084232	NA	0.00084232	0.0018	NA	NA	NA	NA	NA	NA	0	NA	NA	NA	NA	NA	NA	NA	NA	NA	NA	NA	NA	NA	NA	NA	NA	NA	NA	NA	1; 2
rps29	ENSAMXG00000020569	NA	NA	NA	ribosomal protein S29 [Source:ZFIN;Acc:ZDB-GENE-040622-5]	NA	0.00197692	0	0	0	0	0.00102881	0.00102881	0.00102881	0	0	0	NA	0.0092683	0	0.0092683	NA	NA	NA	NA	NA	NA	NA	NA	NA	NA	NA	NA	NA	NA	NA	NA	NA	NA	NA	NA	NA	NA	NA	1
